# Neuronal function and dopamine signaling evolve at high temperature in *Drosophila*

**DOI:** 10.1101/585422

**Authors:** Jakšić Ana Marija, Karner Julia, Nolte Viola, Hsu Sheng-Kai, Barghi Neda, Mallard François, Otte Kathrin Anna, Svečnjak Lidija, Senti Kirsten-André, Schlötterer Christian

**Affiliations:** Institut für Populationsgenetik, Vetmeduni Vienna, Vienna, Austria; Vienna Graduate School of Population Genetics, Vetmeduni Vienna, Vienna, Austria; University of Zagreb, Faculty of Agriculture, Zagreb, Croatia

**Author notes:** Department for Molecular Biology and Genetics, Cornell University, NY, USA. Institut de Biologie de l’École Normale Supérieure, Paris, France (Mallard François).

## Supplementary Table 1 for "Neuronal function and dopamine signaling evolve at high temperature in *Drosophila*"

### Sheet: Description
Table S1 Gene expression log2 fold changes (logFC), p-values(PValue) and FDR correcte p-values (FDR) for BH, BC, HC, and LB DE tests (described in Table S11)

### Sheet: Expression_change
Gene	logFC_BH	PValue_BH	logFC_BC	PValue_BC	logFC_HC	PValue_HC	logFC_LB	PValue_LB	FDR_BH	FDR_BC	FDR_HC	FDR_LB
FBgn0010019	0.32	0	0.39	0	0.07	0.43	0.72	0	0	0.01	0.6	0
FBgn0263006	-0.48	0	-0.25	0.01	0.22	0.01	-0.73	0	0	0.17	0.05	0
FBgn0032505	0.26	0	0.1	0.19	-0.16	0.02	0.36	0	0	0.55	0.07	0.08
FBgn0002940	0.04	0.51	0.06	0.4	0.02	0.76	0.1	0.4	0.72	0.73	0.86	0.85
FBgn0000064	-0.13	0.02	-0.14	0.03	-0.01	0.91	-0.27	0.01	0.11	0.27	0.95	0.14
FBgn0264695	-0.66	0	-0.35	0	0.3	0	-1.01	0	0	0.05	0.01	0
FBgn0004181	-0.18	0.14	-0.12	0.39	0.06	0.62	-0.3	0.19	0.35	0.72	0.76	0.66
FBgn0038294	-0.04	0.45	-0.06	0.38	-0.02	0.8	-0.1	0.36	0.67	0.71	0.88	0.82
FBgn0085249	-0.08	0.46	0	0.99	0.08	0.45	-0.08	0.7	0.68	1	0.62	0.96
FBgn0261853	0.15	0.06	0.06	0.53	-0.09	0.23	0.21	0.17	0.21	0.8	0.4	0.63
FBgn0010217	-0.36	0	-0.31	0	0.04	0.54	-0.67	0	0	0.01	0.7	0
FBgn0038762	0.05	0.39	-0.09	0.18	-0.14	0.02	-0.04	0.71	0.62	0.54	0.06	0.96
FBgn0027571	0.12	0.15	0.01	0.89	-0.11	0.2	0.13	0.4	0.37	0.96	0.36	0.85
FBgn0000556	0.07	0.25	0.09	0.25	0.01	0.85	0.16	0.2	0.49	0.61	0.91	0.66
FBgn0053229	-0.19	0	0.07	0.34	0.27	0	-0.12	0.37	0.04	0.68	0	0.83
FBgn0000055	0.56	0	0.39	0.04	-0.17	0.32	0.95	0	0.01	0.29	0.5	0.06
FBgn0000559	0.01	0.84	0.07	0.23	0.06	0.23	0.08	0.41	0.92	0.59	0.4	0.85
FBgn0083936	0.28	0.01	0.15	0.17	-0.12	0.21	0.43	0.02	0.04	0.53	0.38	0.21
dsim_PG00225	0.23	0.01	0.03	0.78	-0.2	0.03	0.26	0.13	0.08	0.92	0.09	0.56
FBgn0011211	-0.48	0	-0.46	0	0.02	0.87	-0.94	0	0	0	0.93	0
FBgn0003863	0.24	0	0.09	0.28	-0.15	0.05	0.33	0.02	0.02	0.64	0.15	0.21
FBgn0002921	-0.13	0.08	-0.04	0.68	0.09	0.21	-0.16	0.25	0.26	0.88	0.38	0.72
FBgn0001091	-0.42	0	-0.34	0	0.08	0.4	-0.77	0	0	0.06	0.58	0
FBgn0039830	-0.5	0	-0.42	0	0.08	0.35	-0.92	0	0	0	0.53	0
FBgn0086687	0.38	0	0.25	0	-0.12	0.11	0.63	0	0	0.1	0.24	0
FBgn0025454	-0.23	0.05	-0.02	0.86	0.21	0.08	-0.25	0.26	0.19	0.95	0.18	0.73
FBgn0011559	-0.02	0.8	-0.12	0.21	-0.1	0.24	-0.14	0.38	0.9	0.58	0.41	0.84
FBgn0033774	-0.26	0.25	-0.42	0.11	-0.16	0.49	-0.68	0.11	0.49	0.45	0.66	0.52
FBgn0003360	-0.45	0	-0.31	0	0.14	0.07	-0.76	0	0	0.02	0.17	0
FBgn0000116	-0.17	0.01	-0.13	0.1	0.05	0.49	-0.3	0.02	0.06	0.43	0.65	0.18
FBgn0261015	-0.01	0.83	0.06	0.44	0.08	0.26	0.05	0.72	0.92	0.75	0.44	0.96
FBgn0035915	0.05	0.4	-0.14	0.05	-0.19	0	-0.08	0.46	0.63	0.32	0.01	0.88
FBgn0014184	0.09	0.16	0.13	0.06	0.05	0.45	0.22	0.07	0.39	0.35	0.62	0.39
FBgn0038181	-0.68	0	-0.37	0	0.31	0	-1.05	0	0	0.02	0	0
FBgn0040813	0.29	0.01	0.25	0.04	-0.05	0.65	0.54	0.01	0.05	0.3	0.78	0.11
FBgn0250815	-0.02	0.87	-0.03	0.81	-0.01	0.91	-0.05	0.82	0.94	0.93	0.95	0.97
FBgn0010352	-0.03	0.56	0	0.97	0.03	0.59	-0.03	0.75	0.76	0.99	0.73	0.96
FBgn0000592	0.15	0.07	0.09	0.36	-0.06	0.44	0.23	0.14	0.24	0.7	0.61	0.56
FBgn0035470	0.04	0.44	-0.12	0.04	-0.15	0	-0.08	0.4	0.67	0.29	0.01	0.85
FBgn0262736	-0.19	0	-0.04	0.56	0.15	0.01	-0.22	0.04	0.02	0.82	0.05	0.32
FBgn0011669	-0.04	0.6	-0.1	0.32	-0.05	0.53	-0.14	0.38	0.78	0.67	0.69	0.84
FBgn0002570	0.31	0.06	0.08	0.68	-0.23	0.15	0.38	0.21	0.21	0.88	0.3	0.68
FBgn0005666	-0.27	0.1	-0.04	0.84	0.23	0.16	-0.31	0.33	0.3	0.94	0.32	0.8
FBgn0015766	0.01	0.87	0.05	0.41	0.04	0.42	0.06	0.56	0.94	0.73	0.59	0.92
FBgn0265297	0.02	0.77	0.1	0.15	0.08	0.17	0.12	0.31	0.89	0.51	0.33	0.78
FBgn0015623	0.21	0	0.27	0	0.07	0.22	0.48	0	0	0	0.39	0
FBgn0030999	0.22	0.02	0.38	0	0.17	0.06	0.6	0	0.1	0.01	0.16	0.02
FBgn0000121	0.12	0.09	0.14	0.08	0.02	0.78	0.26	0.05	0.27	0.39	0.87	0.35
FBgn0259795	0	0.97	-0.18	0.02	-0.18	0.01	-0.17	0.15	0.99	0.19	0.03	0.6
FBgn0259975	-0.03	0.75	-0.15	0.1	-0.12	0.12	-0.18	0.24	0.87	0.43	0.25	0.72
FBgn0033868	0.06	0.32	-0.14	0.07	-0.2	0	-0.07	0.55	0.56	0.36	0.01	0.92
FBgn0261836	-0.07	0.62	0.01	0.98	0.07	0.6	-0.06	0.81	0.8	0.99	0.74	0.97
FBgn0001219	-0.09	0.07	0.06	0.34	0.14	0	-0.03	0.72	0.24	0.68	0.02	0.96
FBgn0051872	-0.18	0.03	-0.29	0	-0.11	0.19	-0.47	0	0.15	0.08	0.35	0.06
FBgn0264489	-0.19	0	-0.06	0.47	0.13	0.05	-0.24	0.06	0.04	0.76	0.14	0.36
FBgn0083919	-0.45	0	-0.19	0.03	0.27	0	-0.64	0	0	0.25	0	0
FBgn0086906	-0.14	0.3	0.02	0.89	0.16	0.24	-0.12	0.65	0.54	0.96	0.4	0.94
FBgn0038826	0.01	0.93	-0.1	0.19	-0.1	0.11	-0.09	0.46	0.97	0.55	0.25	0.88
FBgn0040060	-0.05	0.67	0.03	0.85	0.08	0.52	-0.03	0.91	0.82	0.94	0.68	0.99
FBgn0027560	0.17	0	0.05	0.43	-0.12	0.03	0.23	0.04	0.03	0.74	0.1	0.29
FBgn0011668	0.03	0.74	-0.12	0.18	-0.15	0.06	-0.1	0.53	0.87	0.54	0.16	0.91
FBgn0011823	0.06	0.31	-0.14	0.04	-0.2	0	-0.08	0.47	0.55	0.28	0.01	0.88
FBgn0036091	0.27	0.01	0.43	0	0.17	0.07	0.7	0	0.04	0	0.18	0
FBgn0004507	-0.52	0	-0.52	0	0	0.97	-1.04	0	0	0	0.98	0
FBgn0052064	0.08	0.18	-0.16	0.02	-0.25	0	-0.08	0.47	0.41	0.2	0	0.88
FBgn0003178	-0.13	0.08	-0.24	0	-0.11	0.12	-0.36	0.01	0.25	0.09	0.26	0.1
FBgn0013733	-0.3	0.02	0.01	0.94	0.31	0.01	-0.29	0.24	0.1	0.98	0.06	0.71
FBgn0035665	-0.1	0.35	0.01	0.91	0.12	0.29	-0.09	0.68	0.59	0.97	0.47	0.95
FBgn0261575	0.45	0.05	-0.22	0.4	-0.67	0	0.23	0.6	0.21	0.73	0.02	0.93
FBgn0000615	0.06	0.28	-0.16	0.01	-0.22	0	-0.1	0.35	0.52	0.17	0	0.82
FBgn0017581	-0.08	0.3	0.23	0.01	0.31	0	0.15	0.33	0.54	0.16	0	0.8
FBgn0000045	-0.92	0	-0.53	0	0.38	0.01	-1.45	0	0	0.06	0.05	0
FBgn0004169	-0.68	0	-0.4	0	0.28	0	-1.08	0	0	0	0.01	0
FBgn0001942	0.01	0.81	0.06	0.32	0.05	0.37	0.07	0.47	0.91	0.67	0.54	0.88
FBgn0033246	0.3	0	0.07	0.47	-0.22	0.01	0.37	0.03	0.01	0.76	0.05	0.24
FBgn0002773	-0.98	0	-0.61	0	0.37	0	-1.59	0	0	0	0.02	0
FBgn0022355	0.94	0	0.9	0	-0.04	0.87	1.84	0	0	0.04	0.93	0
FBgn0000579	-0.24	0	-0.26	0	-0.01	0.85	-0.5	0	0.01	0.05	0.92	0.01
FBgn0003149	-0.56	0	-0.33	0	0.23	0	-0.89	0	0	0.01	0.02	0
FBgn0000409	-0.27	0	-0.33	0	-0.05	0.38	-0.6	0	0	0	0.56	0
FBgn0000120	0.07	0.26	0.16	0.03	0.09	0.15	0.23	0.06	0.5	0.24	0.31	0.36
FBgn0000370	-0.07	0.2	0.07	0.3	0.14	0.01	-0.01	0.96	0.43	0.66	0.05	0.99
FBgn0032049	-0.03	0.83	-0.07	0.64	-0.04	0.74	-0.1	0.69	0.92	0.86	0.85	0.95
FBgn0038271	-0.29	0	-0.19	0.01	0.1	0.12	-0.49	0	0	0.13	0.25	0
FBgn0011694	-0.3	0.01	-0.25	0.04	0.04	0.69	-0.55	0.01	0.04	0.29	0.81	0.09
FBgn0029821	0.11	0.19	-0.09	0.37	-0.2	0.02	0.02	0.89	0.43	0.7	0.07	0.99
FBgn0038702	0.74	0	0.38	0.16	-0.36	0.13	1.12	0.01	0.02	0.52	0.27	0.16
FBgn0030593	0.32	0.01	0.06	0.66	-0.26	0.03	0.38	0.1	0.06	0.87	0.1	0.49
FBgn0002607	0.06	0.33	0.08	0.27	0.02	0.76	0.14	0.24	0.57	0.63	0.86	0.72
FBgn0017545	0.02	0.75	0.1	0.13	0.08	0.15	0.12	0.28	0.87	0.47	0.3	0.75
FBgn0001145	0.02	0.74	0.14	0.03	0.12	0.03	0.16	0.14	0.87	0.26	0.1	0.57
FBgn0003884	0.02	0.64	-0.09	0.16	-0.11	0.04	-0.06	0.54	0.81	0.51	0.11	0.92
FBgn0037607	0.35	0	0.06	0.58	-0.29	0	0.41	0.03	0.01	0.83	0.02	0.24
FBgn0262579	0.06	0.37	0.19	0.02	0.13	0.07	0.26	0.06	0.6	0.2	0.17	0.37
FBgn0053340	0.05	0.39	-0.09	0.21	-0.15	0.02	-0.04	0.76	0.62	0.57	0.07	0.96
FBgn0004363	-0.17	0.01	-0.2	0.01	-0.03	0.62	-0.38	0	0.07	0.13	0.76	0.05
FBgn0014026	0.02	0.68	0.1	0.12	0.08	0.17	0.13	0.25	0.83	0.46	0.32	0.73
FBgn0031545	0.09	0.15	-0.14	0.05	-0.23	0	-0.05	0.67	0.37	0.32	0	0.95
FBgn0033286	0.07	0.22	-0.13	0.07	-0.2	0	-0.05	0.65	0.45	0.36	0.01	0.94
FBgn0028583	0.33	0	0.23	0.02	-0.1	0.23	0.56	0	0	0.23	0.39	0.02
FBgn0064225	-0.01	0.85	0.08	0.26	0.09	0.13	0.07	0.56	0.93	0.62	0.28	0.92
FBgn0004117	-0.57	0	-0.36	0	0.21	0.01	-0.94	0	0	0.01	0.05	0
FBgn0261955	-0.59	0	-0.36	0	0.22	0.03	-0.95	0	0	0.05	0.08	0
FBgn0020910	0.09	0.14	0.08	0.23	0	0.94	0.17	0.13	0.36	0.59	0.96	0.56
FBgn0003279	0.09	0.12	0.09	0.21	-0.01	0.93	0.18	0.12	0.33	0.57	0.96	0.53
FBgn0051538	0.1	0.14	-0.11	0.16	-0.21	0	-0.01	0.95	0.35	0.52	0.01	0.99
FBgn0000261	0.18	0.03	0.1	0.31	-0.08	0.32	0.28	0.08	0.15	0.66	0.5	0.44
FBgn0000416	0.13	0.04	0.19	0.01	0.06	0.32	0.32	0.01	0.16	0.12	0.5	0.1
FBgn0011695	0.26	0	0.27	0.01	0	0.95	0.53	0	0.03	0.13	0.97	0.03
FBgn0000253	-0.08	0.22	-0.07	0.32	0	0.95	-0.15	0.22	0.46	0.67	0.97	0.68
FBgn0026372	0.07	0.22	0.08	0.25	0.01	0.91	0.15	0.18	0.46	0.61	0.95	0.64
FBgn0042627	0.07	0.32	0.31	0	0.24	0	0.38	0.01	0.56	0.01	0.01	0.08
FBgn0250814	-0.28	0	-0.19	0.04	0.09	0.26	-0.47	0	0.01	0.3	0.43	0.04
FBgn0034497	-0.59	0	-0.37	0	0.21	0.04	-0.96	0	0	0.05	0.11	0
FBgn0034144	0.07	0.23	-0.14	0.06	-0.21	0	-0.06	0.6	0.47	0.33	0.01	0.93
FBgn0029896	0.1	0.14	0.26	0	0.16	0.01	0.35	0	0.35	0.03	0.05	0.08
dsim_PG00054	0.2	0.02	0.08	0.44	-0.12	0.17	0.28	0.1	0.12	0.75	0.32	0.49
FBgn0265045	-0.71	0	-0.37	0	0.34	0	-1.08	0	0	0.01	0	0
FBgn0052351	0.06	0.39	-0.18	0.02	-0.24	0	-0.12	0.33	0.62	0.2	0	0.8
FBgn0035917	-0.09	0.09	-0.09	0.16	0	0.94	-0.18	0.08	0.27	0.52	0.96	0.44
FBgn0261259	-0.32	0	0.1	0.36	0.42	0	-0.22	0.24	0.01	0.7	0	0.72
FBgn0003517	0.02	0.77	0.09	0.23	0.07	0.27	0.11	0.38	0.89	0.6	0.44	0.84
FBgn0024733	0.1	0.1	0.13	0.07	0.03	0.64	0.24	0.05	0.29	0.36	0.78	0.34
FBgn0033954	0.08	0.19	-0.15	0.04	-0.24	0	-0.07	0.56	0.43	0.28	0	0.92
FBgn0033287	0.1	0.08	-0.13	0.05	-0.24	0	-0.03	0.78	0.26	0.31	0	0.97
FBgn0011284	0.07	0.27	0.07	0.31	0	0.96	0.14	0.24	0.51	0.66	0.97	0.71
FBgn0004028	-0.61	0	-0.37	0	0.25	0	-0.98	0	0	0	0.01	0
FBgn0015221	-0.09	0.12	-0.08	0.2	0	0.94	-0.17	0.11	0.32	0.57	0.96	0.52
FBgn0013272	0.01	0.85	0.09	0.19	0.08	0.19	0.1	0.38	0.93	0.55	0.35	0.84
FBgn0032269	0.16	0.04	-0.12	0.18	-0.28	0	0.04	0.8	0.18	0.54	0	0.97
FBgn0085241	0.24	0.1	-0.05	0.78	-0.29	0.05	0.2	0.48	0.28	0.92	0.13	0.89
FBgn0035087	0.36	0	0.18	0.01	-0.18	0	0.53	0	0	0.16	0.02	0
FBgn0261113	0.01	0.88	0.01	0.93	0	0.96	0.02	0.89	0.94	0.97	0.98	0.99
FBgn0040827	0.55	0	0.18	0.03	-0.38	0	0.73	0	0	0.27	0	0
FBgn0035720	-0.13	0.01	0.04	0.48	0.18	0	-0.09	0.35	0.06	0.77	0.01	0.82
FBgn0052230	-0.01	0.93	-0.13	0.13	-0.12	0.1	-0.13	0.33	0.97	0.47	0.22	0.8
FBgn0034132	0.06	0.38	-0.17	0.02	-0.23	0	-0.11	0.35	0.62	0.22	0.01	0.82
FBgn0265275	0.01	0.86	0.03	0.69	0.02	0.77	0.05	0.73	0.93	0.88	0.87	0.96
FBgn0262559	-0.49	0	-0.42	0	0.07	0.4	-0.91	0	0	0	0.58	0
FBgn0001128	-0.32	0	-0.46	0	-0.14	0.15	-0.78	0	0.01	0	0.3	0
FBgn0261552	0.03	0.69	0.03	0.74	0	0.99	0.07	0.68	0.84	0.9	1	0.95
FBgn0005671	-0.09	0.05	-0.03	0.54	0.06	0.21	-0.13	0.16	0.19	0.81	0.37	0.61
FBgn0034840	0.07	0.25	-0.17	0.02	-0.24	0	-0.1	0.41	0.49	0.2	0	0.85
FBgn0039757	0.14	0.02	0.1	0.16	-0.04	0.53	0.23	0.04	0.13	0.52	0.69	0.31
FBgn0015324	-0.11	0.03	-0.04	0.45	0.07	0.18	-0.16	0.1	0.13	0.76	0.33	0.5
FBgn0052436	0.11	0.1	-0.16	0.04	-0.27	0	-0.05	0.69	0.29	0.28	0	0.95
FBgn0020906	-0.36	0.04	-0.21	0.3	0.15	0.41	-0.58	0.09	0.17	0.66	0.58	0.46
FBgn0264307	0.07	0.3	-0.14	0.06	-0.21	0	-0.07	0.54	0.54	0.34	0.01	0.92
FBgn0034501	-0.03	0.71	-0.01	0.91	0.02	0.81	-0.04	0.79	0.85	0.96	0.89	0.97
FBgn0031654	-0.31	0.12	-0.05	0.83	0.26	0.19	-0.36	0.34	0.32	0.94	0.35	0.82
FBgn0025683	0.17	0	0.08	0.19	-0.09	0.12	0.26	0.02	0.03	0.55	0.25	0.18
FBgn0262508	-0.26	0	-0.12	0.15	0.14	0.06	-0.39	0.01	0.01	0.51	0.16	0.09
FBgn0035988	0.14	0.02	-0.15	0.03	-0.29	0	-0.02	0.89	0.12	0.25	0	0.99
FBgn0003942	0.09	0.14	0.05	0.46	-0.04	0.53	0.14	0.22	0.35	0.76	0.69	0.69
FBgn0051025	0.06	0.34	-0.16	0.02	-0.21	0	-0.1	0.39	0.58	0.23	0	0.84
FBgn0030828	0.25	0	0.25	0	0	0.94	0.51	0	0	0.02	0.97	0
FBgn0016694	-0.04	0.69	0.32	0	0.36	0	0.28	0.13	0.84	0.09	0	0.56
FBgn0002772	-0.65	0	-0.53	0	0.12	0.22	-1.19	0	0	0	0.38	0
FBgn0034877	-0.23	0	-0.23	0.01	0	0.95	-0.46	0	0.02	0.14	0.97	0.03
FBgn0000044	-0.4	0	-0.22	0.01	0.18	0.01	-0.62	0	0	0.11	0.05	0
FBgn0026409	-0.18	0	-0.13	0.02	0.05	0.33	-0.31	0	0	0.21	0.51	0.02
FBgn0039713	0.03	0.58	0.04	0.54	0.01	0.89	0.08	0.51	0.76	0.81	0.94	0.9
FBgn0027291	-0.56	0	-0.4	0	0.17	0.04	-0.96	0	0	0	0.11	0
FBgn0020236	0.27	0.02	0.11	0.39	-0.15	0.18	0.38	0.08	0.11	0.72	0.34	0.45
FBgn0003435	0.07	0.28	-0.12	0.1	-0.19	0	-0.05	0.67	0.52	0.43	0.02	0.95
FBgn0263120	0.12	0.02	0.02	0.78	-0.1	0.05	0.14	0.18	0.13	0.92	0.14	0.64
FBgn0031294	-0.17	0.05	0.11	0.29	0.28	0	-0.06	0.7	0.19	0.64	0.01	0.95
FBgn0039348	-0.01	0.82	0.02	0.71	0.04	0.51	0.01	0.92	0.91	0.89	0.67	0.99
FBgn0050497	0.09	0.16	-0.03	0.69	-0.12	0.06	0.06	0.62	0.39	0.88	0.16	0.94
FBgn0020503	-0.07	0.16	0.01	0.92	0.08	0.13	-0.07	0.5	0.38	0.97	0.27	0.9
FBgn0003721	-0.49	0	-0.32	0	0.16	0.04	-0.81	0	0	0.02	0.11	0
FBgn0259968	-0.26	0	-0.2	0.06	0.06	0.53	-0.47	0.01	0.04	0.34	0.69	0.11
FBgn0003074	-0.12	0.03	-0.18	0	-0.06	0.28	-0.31	0	0.13	0.09	0.46	0.06
FBgn0033953	0.03	0.6	-0.11	0.15	-0.14	0.03	-0.08	0.55	0.78	0.51	0.1	0.92
FBgn0010225	0.34	0	0.54	0	0.2	0.02	0.89	0	0	0	0.06	0
FBgn0011230	-0.04	0.72	0.02	0.84	0.06	0.55	-0.01	0.95	0.86	0.94	0.7	0.99
FBgn0039857	0.1	0.08	0.1	0.11	0.01	0.93	0.2	0.06	0.26	0.45	0.96	0.38
FBgn0036728	-0.19	0	-0.18	0.01	0.01	0.84	-0.37	0	0.01	0.13	0.91	0.02
FBgn0015222	-0.03	0.51	0	0.96	0.03	0.55	-0.04	0.71	0.72	0.99	0.7	0.96
FBgn0000100	-0.01	0.82	0.07	0.3	0.08	0.15	0.06	0.61	0.91	0.65	0.3	0.93
FBgn0261592	0.11	0.1	0.11	0.15	0	1	0.21	0.09	0.29	0.51	1	0.45
FBgn0033268	-0.11	0.13	0	0.96	0.11	0.11	-0.11	0.44	0.33	0.99	0.25	0.87
FBgn0050360	0.45	0	0.06	0.71	-0.39	0.01	0.51	0.06	0.02	0.89	0.03	0.38
FBgn0085436	0.11	0.13	0.07	0.42	-0.04	0.57	0.18	0.2	0.35	0.74	0.72	0.67
dsim_PG00114	0.06	0.57	-0.28	0.03	-0.34	0	-0.21	0.3	0.76	0.24	0.01	0.77
FBgn0031912	-0.31	0	-0.28	0	0.03	0.59	-0.58	0	0	0	0.73	0
FBgn0034435	0	0.97	-0.12	0.08	-0.13	0.04	-0.12	0.3	0.98	0.38	0.11	0.77
FBgn0017566	-0.21	0	-0.14	0.03	0.07	0.23	-0.35	0	0	0.26	0.4	0.03
FBgn0032481	0.04	0.5	-0.14	0.06	-0.18	0	-0.09	0.44	0.71	0.35	0.03	0.87
FBgn0035694	-0.4	0	-0.19	0.23	0.21	0.12	-0.59	0.02	0.03	0.59	0.25	0.2
FBgn0033446	-0.76	0	-0.51	0	0.24	0.01	-1.27	0	0	0	0.03	0
FBgn0260745	0.21	0	0.16	0.01	-0.05	0.39	0.37	0	0	0.15	0.57	0.01
FBgn0020618	-0.01	0.88	0.07	0.29	0.08	0.17	0.07	0.58	0.95	0.65	0.32	0.93
FBgn0002622	0.02	0.78	0.07	0.26	0.06	0.31	0.09	0.41	0.9	0.62	0.48	0.85
FBgn0005593	0.05	0.42	0.05	0.54	-0.01	0.92	0.1	0.43	0.64	0.81	0.96	0.86
FBgn0002868	-0.12	0.25	-0.15	0.23	-0.03	0.81	-0.28	0.19	0.49	0.6	0.89	0.65
FBgn0037643	-0.11	0.02	-0.18	0	-0.07	0.15	-0.29	0	0.13	0.04	0.29	0.03
FBgn0261602	0.08	0.14	0.1	0.1	0.02	0.69	0.19	0.08	0.35	0.43	0.81	0.43
FBgn0019624	-0.31	0	-0.2	0.01	0.11	0.09	-0.5	0	0	0.14	0.22	0
FBgn0045770	0.08	0.22	-0.17	0.03	-0.25	0	-0.08	0.5	0.45	0.25	0	0.9
FBgn0040687	0.18	0.02	-0.06	0.46	-0.24	0	0.11	0.42	0.1	0.76	0.01	0.86
FBgn0002593	0.1	0.09	0.11	0.1	0.01	0.81	0.22	0.06	0.28	0.42	0.89	0.37
FBgn0030616	0.09	0.13	0.07	0.29	-0.02	0.78	0.16	0.15	0.34	0.64	0.87	0.6
FBgn0021906	-0.32	0	-0.21	0.01	0.11	0.1	-0.53	0	0	0.12	0.23	0
FBgn0250832	0.01	0.91	-0.09	0.42	-0.1	0.3	-0.08	0.67	0.96	0.74	0.48	0.95
FBgn0263048	0.07	0.32	-0.09	0.26	-0.15	0.02	-0.02	0.88	0.56	0.62	0.08	0.99
FBgn0036837	0.01	0.94	0.02	0.78	0.02	0.81	0.03	0.84	0.97	0.92	0.89	0.98
FBgn0039858	-0.05	0.4	0.06	0.45	0.11	0.09	0	0.98	0.64	0.75	0.2	1
FBgn0259214	-0.14	0.02	-0.06	0.38	0.08	0.19	-0.21	0.08	0.11	0.71	0.35	0.43
FBgn0035542	-0.23	0	-0.1	0.18	0.13	0.05	-0.33	0.01	0.01	0.54	0.13	0.1
FBgn0031066	-0.28	0	-0.26	0	0.03	0.69	-0.54	0	0	0.03	0.81	0
FBgn0261439	-0.2	0	-0.23	0	-0.03	0.57	-0.42	0	0	0.01	0.72	0
FBgn0035198	0.13	0.04	-0.12	0.09	-0.24	0	0.01	0.96	0.17	0.41	0	0.99
FBgn0036106	0.3	0.01	0.34	0.01	0.04	0.72	0.64	0	0.05	0.13	0.83	0.05
FBgn0035670	0.26	0.02	0.03	0.79	-0.22	0.04	0.29	0.17	0.11	0.92	0.12	0.62
FBgn0010409	0.06	0.29	0.04	0.56	-0.02	0.7	0.1	0.37	0.53	0.82	0.82	0.83
FBgn0010435	0.11	0.01	0.05	0.36	-0.07	0.16	0.16	0.07	0.09	0.7	0.31	0.4
FBgn0020439	-0.15	0.01	-0.05	0.46	0.1	0.06	-0.2	0.06	0.05	0.76	0.15	0.37
FBgn0035032	-0.29	0	-0.29	0	0	0.98	-0.59	0	0	0.03	0.99	0
FBgn0029176	-0.07	0.21	-0.01	0.9	0.06	0.27	-0.08	0.47	0.45	0.96	0.44	0.88
FBgn0019644	-0.32	0	-0.28	0	0.03	0.71	-0.6	0	0	0.08	0.83	0
FBgn0002938	-0.14	0.04	-0.09	0.24	0.05	0.5	-0.23	0.07	0.17	0.6	0.66	0.42
FBgn0003067	0.75	0	0.83	0	0.08	0.65	1.58	0	0	0	0.78	0
FBgn0043841	0.08	0.19	0.11	0.12	0.03	0.61	0.19	0.11	0.43	0.46	0.75	0.5
FBgn0035600	-0.39	0	-0.24	0	0.14	0.05	-0.63	0	0	0.08	0.13	0
FBgn0003261	0.04	0.46	0.14	0.02	0.1	0.06	0.18	0.08	0.68	0.23	0.16	0.44
FBgn0085446	-0.17	0.03	0.03	0.79	0.2	0.02	-0.15	0.35	0.16	0.92	0.06	0.82
FBgn0003748	0.1	0.11	0.16	0.03	0.06	0.37	0.26	0.03	0.31	0.26	0.54	0.28
FBgn0023213	0.02	0.79	0.01	0.87	-0.01	0.93	0.03	0.81	0.9	0.95	0.96	0.97
FBgn0003889	0.07	0.3	-0.17	0.02	-0.24	0	-0.11	0.37	0.54	0.2	0	0.84
FBgn0001233	0.07	0.18	0.07	0.27	0	0.94	0.14	0.17	0.41	0.63	0.97	0.63
FBgn0262742	-0.21	0.01	-0.05	0.53	0.16	0.04	-0.26	0.07	0.04	0.8	0.11	0.39
FBgn0036663	-0.11	0.06	0.09	0.17	0.2	0	-0.02	0.88	0.22	0.54	0.01	0.99
FBgn0001218	-0.36	0	0.02	0.81	0.38	0	-0.34	0.03	0	0.93	0	0.23
FBgn0041605	-0.18	0.03	-0.11	0.24	0.06	0.45	-0.29	0.07	0.15	0.61	0.62	0.4
FBgn0038145	-0.15	0	-0.03	0.53	0.12	0.01	-0.19	0.03	0.01	0.8	0.04	0.27
FBgn0003941	0.05	0.36	0.07	0.27	0.02	0.72	0.12	0.26	0.6	0.63	0.83	0.73
FBgn0032208	0	0.95	-0.03	0.61	-0.04	0.52	-0.03	0.78	0.98	0.85	0.68	0.97
FBgn0002590	0.08	0.17	0.1	0.13	0.02	0.71	0.18	0.11	0.4	0.48	0.83	0.5
FBgn0037874	0.06	0.25	0.1	0.11	0.04	0.49	0.16	0.12	0.49	0.45	0.66	0.54
FBgn0022160	-0.3	0	-0.28	0	0.02	0.8	-0.58	0	0	0.02	0.89	0
FBgn0014396	0.21	0.01	0.43	0	0.23	0.01	0.64	0	0.09	0	0.03	0
FBgn0034967	0	0.94	-0.03	0.68	-0.03	0.58	-0.02	0.83	0.97	0.88	0.72	0.98
FBgn0046294	0.15	0.02	-0.16	0.02	-0.31	0	-0.02	0.89	0.1	0.21	0	0.99
FBgn0259176	0.04	0.58	0.04	0.59	0	0.94	0.08	0.54	0.77	0.83	0.97	0.92
FBgn0032518	0.02	0.79	0.07	0.32	0.05	0.38	0.08	0.46	0.9	0.67	0.55	0.88
FBgn0034374	0.11	0.1	-0.06	0.42	-0.17	0.01	0.05	0.71	0.29	0.74	0.04	0.96
FBgn0053519	-0.48	0	-0.16	0.18	0.31	0	-0.64	0	0	0.54	0.02	0.03
FBgn0035240	0.08	0.16	-0.12	0.08	-0.2	0	-0.04	0.75	0.38	0.39	0.01	0.96
FBgn0002626	0.13	0.03	0.1	0.16	-0.03	0.6	0.23	0.05	0.15	0.52	0.74	0.34
FBgn0010488	0.02	0.77	0	0.97	-0.02	0.74	0.01	0.9	0.89	0.99	0.84	0.99
FBgn0031176	0.42	0	0.28	0.02	-0.14	0.19	0.7	0	0	0.22	0.35	0.02
FBgn0004838	-0.01	0.9	0.1	0.26	0.11	0.15	0.09	0.54	0.95	0.62	0.29	0.92
FBgn0014002	0.06	0.36	0.1	0.14	0.05	0.43	0.16	0.17	0.59	0.49	0.6	0.63
FBgn0026415	0.21	0	0.16	0.03	-0.06	0.38	0.37	0	0.01	0.26	0.55	0.04
FBgn0027580	0.34	0	0.28	0	-0.06	0.34	0.63	0	0	0.01	0.52	0
FBgn0043783	0.44	0.01	0.21	0.26	-0.23	0.15	0.65	0.04	0.05	0.62	0.3	0.29
FBgn0263598	-0.09	0.05	-0.03	0.63	0.07	0.16	-0.12	0.19	0.2	0.85	0.31	0.65
FBgn0016691	-0.36	0	-0.28	0	0.08	0.29	-0.64	0	0	0.06	0.46	0
FBgn0029990	0.06	0.73	0.2	0.33	0.14	0.43	0.26	0.44	0.87	0.67	0.6	0.87
FBgn0031285	-0.02	0.62	0.04	0.44	0.06	0.16	0.02	0.84	0.79	0.75	0.31	0.98
FBgn0261606	0.11	0.09	0.07	0.32	-0.03	0.59	0.18	0.14	0.28	0.67	0.73	0.58
FBgn0013325	0.12	0.06	0.1	0.17	-0.02	0.76	0.22	0.07	0.22	0.53	0.86	0.41
FBgn0051523	0.06	0.3	0.01	0.87	-0.05	0.39	0.07	0.52	0.54	0.95	0.57	0.91
FBgn0010226	-0.28	0	-0.03	0.66	0.25	0	-0.32	0.01	0	0.87	0	0.12
FBgn0038922	-0.3	0	-0.22	0	0.08	0.17	-0.53	0	0	0.03	0.33	0
FBgn0261551	0.01	0.9	-0.06	0.36	-0.06	0.24	-0.05	0.63	0.95	0.7	0.41	0.94
FBgn0000406	0.01	0.9	0.18	0.14	0.17	0.11	0.19	0.35	0.95	0.5	0.25	0.82
FBgn0032400	-0.1	0.33	0.07	0.52	0.17	0.08	-0.02	0.9	0.57	0.8	0.2	0.99
FBgn0011272	0.04	0.5	0.07	0.32	0.03	0.63	0.1	0.34	0.71	0.67	0.77	0.81
FBgn0037135	0.06	0.2	-0.03	0.62	-0.09	0.07	0.04	0.71	0.44	0.85	0.17	0.96
FBgn0015584	-0.15	0.07	-0.18	0.07	-0.03	0.74	-0.34	0.04	0.24	0.36	0.85	0.29
FBgn0000114	0.03	0.53	-0.06	0.33	-0.1	0.08	-0.03	0.79	0.73	0.67	0.19	0.97
FBgn0012034	0.4	0	0.13	0.22	-0.27	0.01	0.53	0	0	0.59	0.03	0.06
FBgn0052672	-0.05	0.37	-0.04	0.54	0.01	0.85	-0.09	0.4	0.6	0.81	0.91	0.85
FBgn0000667	-0.56	0	-0.31	0	0.25	0	-0.87	0	0	0.03	0.01	0
FBgn0033699	0.12	0.06	0.05	0.51	-0.07	0.25	0.17	0.16	0.21	0.79	0.42	0.62
FBgn0003861	-0.26	0	0.11	0.15	0.37	0	-0.14	0.27	0	0.51	0	0.74
FBgn0031771	-0.13	0.02	-0.1	0.11	0.03	0.63	-0.23	0.03	0.11	0.45	0.77	0.24
FBgn0052311	-0.34	0	-0.11	0.22	0.23	0	-0.45	0	0	0.59	0.02	0.04
FBgn0003071	-0.24	0	-0.26	0	-0.02	0.77	-0.5	0	0	0	0.87	0
FBgn0034295	0.29	0.21	0.57	0.03	0.28	0.2	0.86	0.05	0.45	0.25	0.37	0.35
FBgn0015288	0.07	0.27	0.1	0.16	0.03	0.6	0.16	0.15	0.51	0.52	0.74	0.6
FBgn0033912	0.13	0.05	0.11	0.12	-0.01	0.85	0.24	0.05	0.19	0.46	0.91	0.33
FBgn0029897	0.1	0.1	0.07	0.33	-0.03	0.59	0.17	0.15	0.29	0.67	0.74	0.59
FBgn0036262	0.8	0	0.68	0	-0.12	0.41	1.49	0	0	0	0.58	0
FBgn0261014	0.1	0.04	0.03	0.64	-0.07	0.14	0.12	0.18	0.18	0.86	0.28	0.64
FBgn0040773	-0.21	0	-0.24	0	-0.03	0.56	-0.46	0	0	0	0.71	0
FBgn0003462	0.15	0.02	0.15	0.04	0	0.99	0.31	0.01	0.1	0.28	1	0.14
FBgn0011206	-0.02	0.71	-0.13	0.09	-0.11	0.11	-0.16	0.22	0.86	0.4	0.24	0.69
FBgn0013770	0.13	0.03	0.19	0	0.06	0.31	0.33	0	0.13	0.1	0.48	0.07
FBgn0260794	-0.02	0.8	0.02	0.82	0.04	0.6	0	1	0.9	0.93	0.75	1
FBgn0050008	0.56	0	0.54	0	-0.02	0.8	1.1	0	0	0	0.88	0
FBgn0260634	-0.02	0.76	-0.06	0.45	-0.04	0.56	-0.08	0.54	0.89	0.75	0.72	0.92
FBgn0004867	0.15	0.03	0.1	0.22	-0.05	0.44	0.25	0.06	0.14	0.59	0.61	0.38
FBgn0031859	0.08	0.2	-0.13	0.06	-0.21	0	-0.06	0.63	0.44	0.34	0.01	0.94
FBgn0033820	0.02	0.83	-0.1	0.22	-0.12	0.1	-0.09	0.52	0.92	0.58	0.23	0.91
FBgn0032946	-0.3	0	-0.16	0.11	0.14	0.12	-0.46	0.01	0.01	0.45	0.25	0.08
FBgn0001098	-0.33	0	-0.12	0.16	0.21	0	-0.45	0	0	0.52	0.02	0.03
FBgn0023479	0.13	0.09	0.2	0.02	0.07	0.35	0.33	0.02	0.28	0.22	0.53	0.22
FBgn0035497	0.08	0.21	-0.15	0.03	-0.23	0	-0.07	0.54	0.44	0.27	0	0.91
FBgn0250788	-0.11	0.07	0.01	0.88	0.12	0.04	-0.1	0.39	0.23	0.95	0.12	0.84
FBgn0041102	0.08	0.23	-0.1	0.2	-0.19	0.01	-0.02	0.89	0.46	0.57	0.04	0.99
FBgn0039104	0.12	0.08	-0.12	0.11	-0.24	0	0	0.98	0.25	0.45	0	1
FBgn0010412	0.02	0.74	0.07	0.33	0.05	0.43	0.09	0.45	0.87	0.68	0.6	0.87
FBgn0032833	-0.12	0.12	-0.19	0.03	-0.08	0.32	-0.31	0.03	0.33	0.25	0.5	0.27
FBgn0027556	-0.11	0.1	-0.07	0.4	0.05	0.5	-0.18	0.17	0.29	0.73	0.66	0.63
FBgn0025286	0.05	0.42	0.08	0.27	0.03	0.64	0.13	0.27	0.64	0.62	0.77	0.75
FBgn0038834	0.04	0.47	0.01	0.87	-0.03	0.6	0.05	0.63	0.69	0.95	0.74	0.94
FBgn0040793	-0.2	0	-0.22	0	-0.02	0.8	-0.42	0	0.01	0.05	0.88	0.01
FBgn0037351	0.08	0.18	0.09	0.18	0.01	0.83	0.16	0.13	0.4	0.54	0.91	0.55
FBgn0035978	0.06	0.53	-0.19	0.09	-0.25	0.01	-0.13	0.49	0.73	0.41	0.05	0.89
FBgn0039737	0.11	0.07	0	0.99	-0.11	0.08	0.11	0.34	0.24	0.99	0.18	0.82
FBgn0029785	0.1	0.12	0.11	0.13	0.01	0.84	0.21	0.08	0.32	0.47	0.91	0.44
FBgn0039342	0.13	0.32	-0.02	0.92	-0.15	0.26	0.12	0.64	0.55	0.97	0.44	0.94
FBgn0038984	0.04	0.43	0.07	0.2	0.03	0.49	0.11	0.24	0.65	0.56	0.66	0.71
FBgn0039800	0.02	0.77	0.08	0.26	0.06	0.31	0.1	0.41	0.89	0.62	0.49	0.85
FBgn0035197	0.04	0.56	-0.1	0.14	-0.14	0.02	-0.07	0.57	0.75	0.5	0.08	0.92
FBgn0035348	0.11	0.22	0	0.97	-0.11	0.2	0.1	0.53	0.45	0.99	0.36	0.91
FBgn0034138	0	0.99	0.12	0.09	0.12	0.05	0.13	0.31	0.99	0.41	0.14	0.78
FBgn0051363	0.02	0.75	-0.12	0.11	-0.14	0.03	-0.1	0.43	0.88	0.45	0.1	0.86
FBgn0250823	0.09	0.13	-0.08	0.25	-0.17	0	0.01	0.92	0.34	0.61	0.02	0.99
FBgn0003231	0.22	0	0.2	0	-0.02	0.66	0.43	0	0	0.04	0.79	0
FBgn0004432	0.2	0.01	0.04	0.6	-0.15	0.03	0.24	0.08	0.05	0.84	0.1	0.43
FBgn0034743	0.14	0.02	0.11	0.13	-0.03	0.56	0.25	0.03	0.11	0.47	0.72	0.27
FBgn0038033	0.56	0	-0.07	0.54	-0.64	0	0.49	0.02	0	0.81	0	0.17
FBgn0015777	-0.08	0.11	-0.09	0.11	-0.01	0.81	-0.17	0.07	0.3	0.45	0.89	0.4
FBgn0011725	0.08	0.12	-0.15	0.01	-0.23	0	-0.08	0.42	0.33	0.13	0	0.86
FBgn0002719	0.36	0	0.12	0.08	-0.24	0	0.48	0	0	0.39	0	0
FBgn0039682	0.19	0.1	0.24	0.06	0.06	0.62	0.43	0.05	0.29	0.35	0.76	0.33
FBgn0035422	0.05	0.47	0.11	0.17	0.06	0.39	0.15	0.23	0.69	0.53	0.57	0.7
FBgn0260228	-0.4	0	-0.15	0.25	0.25	0.03	-0.56	0.01	0.01	0.61	0.1	0.13
FBgn0040732	0.22	0.02	0.23	0.03	0.01	0.92	0.45	0.01	0.1	0.26	0.96	0.14
FBgn0015756	0.06	0.29	0.07	0.32	0.01	0.93	0.13	0.25	0.53	0.67	0.96	0.72
FBgn0039358	-0.24	0	-0.24	0	0	1	-0.48	0	0	0.01	1	0
FBgn0051198	-0.27	0	0	0.98	0.27	0	-0.27	0.13	0.04	0.99	0.02	0.55
FBgn0000319	-0.02	0.77	0.05	0.42	0.07	0.22	0.03	0.74	0.89	0.74	0.39	0.96
FBgn0010411	0.12	0.06	0.09	0.22	-0.03	0.64	0.21	0.08	0.22	0.58	0.78	0.44
FBgn0261597	0.05	0.43	0.06	0.42	0.01	0.89	0.11	0.37	0.65	0.74	0.94	0.83
FBgn0001092	-0.09	0.2	-0.19	0.03	-0.09	0.21	-0.28	0.05	0.43	0.25	0.38	0.32
FBgn0037763	0.44	0	0.14	0.08	-0.3	0	0.57	0	0	0.39	0	0
FBgn0261451	-0.22	0.01	0	1	0.22	0.01	-0.22	0.2	0.09	1	0.06	0.67
FBgn0016119	-0.24	0	-0.26	0	-0.02	0.76	-0.5	0	0	0.03	0.86	0
FBgn0037146	0.25	0	0.18	0.01	-0.06	0.32	0.43	0	0	0.17	0.49	0.01
FBgn0250789	0.03	0.57	0.05	0.48	0.01	0.8	0.08	0.47	0.76	0.77	0.88	0.88
FBgn0004167	0.04	0.66	0.12	0.3	0.08	0.44	0.17	0.39	0.82	0.65	0.61	0.85
FBgn0003034	-0.15	0.1	-0.07	0.49	0.08	0.39	-0.23	0.2	0.29	0.78	0.57	0.67
FBgn0022959	-0.09	0.1	-0.03	0.65	0.06	0.26	-0.12	0.26	0.29	0.86	0.43	0.73
FBgn0050011	0.06	0.47	0.13	0.16	0.07	0.38	0.19	0.22	0.69	0.52	0.55	0.69
FBgn0001297	-0.11	0.12	0.07	0.38	0.17	0.01	-0.04	0.77	0.32	0.71	0.04	0.97
FBgn0019936	0.05	0.5	0.05	0.53	0	0.96	0.09	0.47	0.71	0.8	0.98	0.88
FBgn0039359	0.07	0.29	0.08	0.29	0.01	0.87	0.14	0.24	0.53	0.65	0.93	0.71
FBgn0050015	0.09	0.08	-0.06	0.32	-0.15	0	0.03	0.76	0.26	0.67	0.02	0.96
dsim_PG00072	0.15	0.02	-0.14	0.06	-0.29	0	0.01	0.95	0.12	0.35	0	0.99
FBgn0033926	0.39	0	0.8	0	0.41	0	1.19	0	0.02	0	0.01	0
FBgn0038373	0.1	0.1	-0.18	0.01	-0.28	0	-0.08	0.46	0.29	0.13	0	0.88
FBgn0010263	-0.2	0	0	0.95	0.19	0	-0.2	0.12	0.03	0.98	0.02	0.53
FBgn0005585	-0.19	0.01	0.08	0.32	0.26	0	-0.11	0.39	0.04	0.67	0	0.85
FBgn0005533	0.01	0.93	0.06	0.36	0.06	0.33	0.07	0.55	0.97	0.7	0.51	0.92
FBgn0010265	0.12	0.06	0.04	0.52	-0.07	0.24	0.16	0.17	0.21	0.8	0.41	0.62
FBgn0000313	-0.28	0	-0.07	0.31	0.22	0	-0.35	0	0	0.66	0	0.02
FBgn0017579	0.09	0.15	0.05	0.48	-0.04	0.54	0.15	0.24	0.37	0.77	0.69	0.71
FBgn0034474	-0.16	0.03	-0.21	0.01	-0.06	0.43	-0.37	0.01	0.13	0.14	0.6	0.09
FBgn0002865	0.08	0.24	-0.13	0.11	-0.22	0	-0.05	0.71	0.48	0.44	0.02	0.96
FBgn0031830	-0.29	0	-0.27	0	0.02	0.77	-0.56	0	0	0.02	0.87	0
FBgn0026563	0.11	0.1	-0.11	0.16	-0.23	0	0	0.99	0.29	0.51	0.01	1
FBgn0000308	-0.02	0.66	0.05	0.43	0.08	0.17	0.03	0.8	0.82	0.74	0.33	0.97
FBgn0020235	-0.44	0	-0.36	0	0.07	0.47	-0.8	0	0	0.04	0.64	0
FBgn0036825	0.09	0.14	0.18	0.01	0.09	0.16	0.27	0.02	0.35	0.16	0.31	0.21
FBgn0012036	0.24	0	0.11	0.17	-0.13	0.06	0.34	0.01	0.01	0.53	0.16	0.11
FBgn0011225	0.06	0.21	-0.07	0.18	-0.13	0.01	-0.01	0.88	0.45	0.54	0.03	0.99
FBgn0020238	0.05	0.34	0.01	0.84	-0.04	0.46	0.06	0.54	0.58	0.94	0.63	0.91
FBgn0086472	0.02	0.7	0.12	0.09	0.09	0.11	0.14	0.22	0.84	0.4	0.24	0.68
FBgn0010408	0.16	0.02	0.15	0.06	-0.01	0.87	0.3	0.02	0.12	0.35	0.93	0.2
FBgn0039635	-0.22	0	-0.27	0	-0.04	0.43	-0.49	0	0	0	0.6	0
FBgn0042189	0.08	0.26	-0.1	0.25	-0.18	0.01	-0.01	0.92	0.5	0.61	0.06	0.99
FBgn0261822	0.06	0.4	0.03	0.72	-0.03	0.66	0.09	0.51	0.63	0.89	0.79	0.9
FBgn0003371	0.07	0.25	0.09	0.22	0.02	0.8	0.16	0.18	0.49	0.59	0.88	0.64
FBgn0014028	0.02	0.71	-0.04	0.57	-0.06	0.31	-0.02	0.88	0.86	0.82	0.48	0.99
FBgn0262738	-0.24	0.01	0.06	0.54	0.3	0	-0.18	0.29	0.05	0.81	0.01	0.77
FBgn0005614	-0.1	0.17	-0.13	0.1	-0.04	0.6	-0.23	0.09	0.4	0.43	0.74	0.45
FBgn0261268	0.06	0.26	-0.11	0.08	-0.17	0	-0.05	0.65	0.5	0.39	0.01	0.94
FBgn0004242	-0.2	0.04	0.02	0.89	0.21	0.03	-0.18	0.32	0.17	0.96	0.09	0.8
FBgn0010548	0.02	0.74	0.08	0.25	0.06	0.32	0.1	0.38	0.87	0.61	0.49	0.84
FBgn0000557	-0.28	0	-0.05	0.53	0.23	0	-0.33	0.01	0	0.8	0	0.1
FBgn0010482	-0.45	0	-0.21	0.02	0.24	0	-0.66	0	0	0.23	0.01	0
FBgn0032482	0.16	0	0	0.99	-0.16	0	0.17	0.13	0.04	1	0.02	0.55
FBgn0028870	0.09	0.13	-0.14	0.04	-0.23	0	-0.05	0.65	0.33	0.28	0	0.94
FBgn0010078	0.1	0.1	0.13	0.05	0.04	0.53	0.23	0.04	0.3	0.32	0.69	0.31
FBgn0038658	0.14	0.13	0.23	0.02	0.1	0.28	0.37	0.03	0.33	0.23	0.45	0.26
FBgn0010612	-0.19	0.01	-0.26	0	-0.08	0.3	-0.45	0	0.06	0.05	0.47	0.02
FBgn0053113	-0.11	0.05	-0.25	0	-0.14	0.01	-0.36	0	0.19	0	0.04	0.01
FBgn0261596	0.02	0.8	0.07	0.3	0.06	0.35	0.09	0.45	0.9	0.66	0.53	0.88
FBgn0038598	0.11	0.08	-0.17	0.02	-0.28	0	-0.06	0.66	0.26	0.23	0	0.94
FBgn0013576	-0.09	0.08	0.09	0.16	0.18	0	-0.01	0.96	0.26	0.51	0.01	0.99
FBgn0026620	-0.1	0.14	-0.01	0.89	0.09	0.19	-0.11	0.39	0.35	0.96	0.35	0.85
FBgn0037913	0.22	0.02	-0.08	0.48	-0.3	0	0.14	0.45	0.13	0.77	0.02	0.88
FBgn0036213	0.11	0.09	0.1	0.2	-0.02	0.79	0.21	0.1	0.27	0.57	0.88	0.48
FBgn0050035	-0.07	0.29	-0.01	0.86	0.06	0.39	-0.09	0.51	0.53	0.95	0.57	0.9
FBgn0260462	0.23	0	0.14	0.02	-0.09	0.06	0.37	0	0	0.19	0.15	0
FBgn0086915	0.16	0.01	-0.15	0.04	-0.32	0	0.01	0.93	0.08	0.29	0	0.99
FBgn0038248	0.1	0.1	-0.13	0.07	-0.23	0	-0.03	0.83	0.29	0.37	0	0.98
FBgn0001186	-0.21	0	-0.11	0.1	0.11	0.05	-0.32	0	0	0.42	0.14	0.04
FBgn0002856	-0.08	0.26	-0.12	0.12	-0.05	0.51	-0.2	0.13	0.5	0.47	0.67	0.55
FBgn0028342	-0.48	0	-0.34	0	0.14	0.06	-0.82	0	0	0	0.15	0
FBgn0002579	0.07	0.23	0.12	0.08	0.05	0.43	0.19	0.1	0.47	0.4	0.6	0.48
FBgn0036454	-0.07	0.32	0.01	0.88	0.08	0.24	-0.06	0.67	0.56	0.95	0.41	0.95
FBgn0034121	0.11	0.07	-0.1	0.14	-0.21	0	0.01	0.96	0.25	0.5	0.01	0.99
FBgn0261565	-0.2	0	-0.06	0.34	0.14	0.01	-0.27	0.01	0	0.69	0.05	0.15
FBgn0023197	0.15	0.44	0.48	0.04	0.32	0.09	0.63	0.1	0.67	0.28	0.22	0.48
FBgn0028920	0.44	0	0.04	0.8	-0.41	0	0.48	0.05	0.01	0.93	0.01	0.32
FBgn0250753	0.03	0.47	-0.09	0.07	-0.13	0	-0.06	0.47	0.68	0.36	0.03	0.88
FBgn0033663	0.04	0.55	0.03	0.64	0	0.95	0.07	0.56	0.75	0.86	0.97	0.92
FBgn0263231	0.06	0.21	-0.04	0.5	-0.09	0.04	0.02	0.8	0.44	0.78	0.12	0.97
FBgn0036762	-0.34	0	-0.26	0	0.08	0.27	-0.6	0	0	0.07	0.44	0
FBgn0016120	-0.37	0	-0.32	0	0.05	0.42	-0.7	0	0	0	0.59	0
FBgn0001220	-0.01	0.82	-0.03	0.54	-0.02	0.63	-0.05	0.62	0.91	0.81	0.77	0.94
FBgn0260442	-0.16	0.03	0.09	0.26	0.25	0	-0.07	0.63	0.13	0.62	0	0.94
FBgn0261593	-0.02	0.73	0.07	0.34	0.09	0.15	0.05	0.69	0.87	0.68	0.29	0.95
FBgn0087013	-0.14	0.01	0	0.98	0.14	0.01	-0.15	0.17	0.07	0.99	0.04	0.63
FBgn0082582	-0.25	0	-0.12	0.13	0.13	0.05	-0.37	0	0	0.48	0.13	0.06
FBgn0041180	0.2	0.04	0.21	0.06	0.01	0.92	0.42	0.03	0.17	0.34	0.96	0.23
FBgn0260441	0	1	0.07	0.34	0.07	0.27	0.07	0.57	1	0.68	0.44	0.92
FBgn0051029	0.11	0.12	-0.16	0.04	-0.27	0	-0.06	0.65	0.33	0.28	0	0.94
FBgn0041094	-0.05	0.5	0.13	0.13	0.17	0.01	0.08	0.57	0.71	0.47	0.06	0.93
FBgn0028480	0.19	0	0.14	0.06	-0.05	0.39	0.33	0.01	0.03	0.35	0.57	0.1
FBgn0052425	0.17	0	-0.01	0.91	-0.17	0	0.16	0.12	0.02	0.96	0.01	0.53
FBgn0011286	-0.34	0	-0.06	0.62	0.28	0	-0.39	0.04	0.01	0.85	0.02	0.29
FBgn0039471	0.37	0.07	-0.01	0.97	-0.37	0.07	0.36	0.36	0.24	0.99	0.17	0.82
FBgn0039909	-0.15	0	-0.14	0.01	0.01	0.89	-0.29	0	0.02	0.16	0.94	0.03
FBgn0261260	-0.01	0.91	0.14	0.24	0.15	0.14	0.13	0.52	0.96	0.6	0.28	0.9
FBgn0262160	-0.11	0.15	0.11	0.21	0.21	0	0	1	0.36	0.58	0.02	1
FBgn0019828	0.1	0.17	-0.14	0.09	-0.25	0	-0.04	0.77	0.39	0.41	0.01	0.96
FBgn0259952	-0.15	0.1	-0.2	0.06	-0.05	0.58	-0.36	0.04	0.3	0.34	0.73	0.32
FBgn0031453	0.17	0.01	0.11	0.16	-0.06	0.35	0.27	0.03	0.07	0.52	0.52	0.25
FBgn0034968	0.09	0.12	0.1	0.12	0.01	0.83	0.2	0.08	0.32	0.46	0.9	0.43
FBgn0263597	0.19	0.07	0.17	0.14	-0.02	0.88	0.36	0.07	0.23	0.5	0.93	0.39
FBgn0047351	0.13	0.05	-0.14	0.07	-0.27	0	-0.01	0.95	0.2	0.37	0	0.99
FBgn0033296	0.29	0.1	0.22	0.27	-0.07	0.71	0.51	0.13	0.3	0.63	0.83	0.56
FBgn0027835	-0.02	0.78	0.19	0.02	0.21	0	0.17	0.19	0.9	0.19	0.01	0.66
FBgn0014869	-0.37	0	-0.37	0	0	0.98	-0.73	0	0	0	0.99	0
FBgn0260934	-0.06	0.33	0.02	0.79	0.08	0.2	-0.04	0.73	0.57	0.92	0.36	0.96
FBgn0035776	0.11	0.09	-0.19	0.01	-0.3	0	-0.09	0.47	0.27	0.13	0	0.88
FBgn0034153	-0.19	0.02	-0.12	0.22	0.07	0.42	-0.31	0.05	0.12	0.58	0.59	0.35
FBgn0021872	-0.08	0.09	0.14	0.01	0.22	0	0.05	0.56	0.27	0.18	0	0.92
FBgn0003885	0.06	0.37	-0.14	0.06	-0.19	0	-0.08	0.5	0.6	0.34	0.02	0.9
FBgn0037547	0.44	0	0.38	0	-0.05	0.44	0.82	0	0	0	0.61	0
FBgn0033297	0.43	0.02	0.08	0.72	-0.35	0.06	0.51	0.16	0.12	0.89	0.15	0.6
FBgn0083956	0.03	0.6	0.11	0.08	0.08	0.13	0.14	0.18	0.78	0.38	0.27	0.64
FBgn0263396	0.07	0.38	0	0.98	-0.06	0.4	0.07	0.64	0.62	0.99	0.58	0.94
FBgn0037808	-0.02	0.86	0.13	0.24	0.15	0.13	0.11	0.54	0.94	0.61	0.26	0.92
FBgn0262515	-0.05	0.36	0	0.98	0.04	0.37	-0.05	0.62	0.59	0.99	0.55	0.94
FBgn0261243	0.05	0.31	-0.04	0.45	-0.1	0.06	0.01	0.94	0.55	0.76	0.16	0.99
FBgn0028582	-0.03	0.53	-0.03	0.63	0	0.95	-0.06	0.54	0.73	0.85	0.97	0.91
FBgn0259971	-0.09	0.31	0.05	0.6	0.14	0.11	-0.04	0.83	0.55	0.84	0.24	0.98
FBgn0028494	-0.18	0.01	0.01	0.91	0.19	0	-0.17	0.17	0.05	0.96	0.02	0.63
FBgn0250906	-0.35	0	-0.34	0	0.01	0.89	-0.69	0	0	0.04	0.94	0
FBgn0031746	0.16	0.01	0.19	0.01	0.03	0.61	0.35	0	0.09	0.14	0.75	0.07
FBgn0045823	-0.01	0.81	0.12	0.07	0.14	0.02	0.11	0.33	0.91	0.36	0.07	0.8
FBgn0015776	-0.04	0.46	-0.04	0.52	0	1	-0.08	0.44	0.68	0.8	1	0.87
FBgn0034420	-0.13	0.02	0.03	0.68	0.16	0.01	-0.1	0.35	0.12	0.88	0.03	0.82
FBgn0031574	0.04	0.46	-0.15	0.03	-0.19	0	-0.11	0.34	0.68	0.24	0.01	0.81
FBgn0000150	0.09	0.25	-0.03	0.75	-0.13	0.13	0.06	0.68	0.49	0.9	0.27	0.95
FBgn0030087	-0.09	0.13	0.03	0.61	0.12	0.04	-0.05	0.63	0.34	0.85	0.11	0.94
FBgn0262511	-0.06	0.26	-0.06	0.33	0	0.99	-0.11	0.24	0.5	0.68	0.99	0.72
FBgn0035047	0.1	0.11	-0.17	0.02	-0.27	0	-0.07	0.58	0.31	0.22	0	0.93
FBgn0003887	-0.09	0.19	-0.02	0.77	0.07	0.34	-0.11	0.39	0.43	0.91	0.51	0.85
FBgn0260959	0.07	0.21	-0.09	0.15	-0.16	0	-0.02	0.84	0.44	0.51	0.02	0.98
FBgn0010387	0.23	0.01	0.06	0.58	-0.17	0.07	0.29	0.11	0.09	0.83	0.17	0.5
FBgn0028513	0.08	0.15	-0.14	0.03	-0.23	0	-0.06	0.58	0.36	0.25	0	0.93
FBgn0033504	-0.16	0.02	0.09	0.26	0.24	0	-0.07	0.58	0.1	0.62	0	0.93
FBgn0264086	0.11	0.15	-0.16	0.06	-0.27	0	-0.05	0.71	0.36	0.35	0	0.96
FBgn0001248	0.18	0.01	-0.01	0.91	-0.19	0.01	0.17	0.22	0.09	0.96	0.04	0.69
FBgn0030608	0.19	0.01	0.02	0.78	-0.17	0.02	0.21	0.13	0.07	0.92	0.08	0.56
FBgn0028737	-0.13	0.03	-0.01	0.94	0.12	0.04	-0.14	0.24	0.14	0.98	0.11	0.71
FBgn0037064	0.11	0.06	-0.06	0.33	-0.17	0	0.05	0.68	0.21	0.68	0.02	0.95
FBgn0032456	0.16	0.08	0.15	0.15	-0.01	0.95	0.31	0.08	0.26	0.5	0.97	0.42
FBgn0028490	0.01	0.87	0.05	0.41	0.04	0.42	0.06	0.56	0.94	0.73	0.6	0.92
FBgn0260960	0.09	0.1	0.09	0.17	0	0.93	0.18	0.09	0.28	0.53	0.96	0.46
FBgn0019960	-0.08	0.07	-0.1	0.06	-0.01	0.76	-0.18	0.04	0.23	0.35	0.86	0.29
FBgn0031728	0.09	0.18	-0.14	0.07	-0.22	0	-0.05	0.7	0.41	0.37	0.01	0.96
FBgn0034512	0.24	0.01	0.55	0	0.31	0	0.8	0	0.06	0	0.01	0
FBgn0016756	-0.01	0.8	0	0.93	0.02	0.73	-0.01	0.93	0.9	0.98	0.84	0.99
FBgn0035817	-0.21	0.03	-0.09	0.39	0.11	0.23	-0.3	0.1	0.14	0.72	0.4	0.48
FBgn0038347	0.14	0.13	0.11	0.32	-0.03	0.71	0.25	0.16	0.34	0.67	0.83	0.62
FBgn0261397	0	0.97	-0.07	0.3	-0.07	0.25	-0.07	0.52	0.99	0.66	0.42	0.91
FBgn0015778	-0.01	0.87	-0.01	0.82	-0.01	0.92	-0.02	0.82	0.94	0.93	0.96	0.98
FBgn0032136	0.36	0	0.51	0	0.15	0.1	0.87	0	0	0	0.22	0
FBgn0037001	-0.28	0	-0.17	0.04	0.11	0.11	-0.45	0	0	0.29	0.25	0.02
FBgn0003076	0.01	0.95	-0.05	0.64	-0.06	0.55	-0.05	0.8	0.98	0.86	0.7	0.97
FBgn0034802	0.09	0.16	0.04	0.54	-0.04	0.49	0.13	0.27	0.38	0.81	0.65	0.74
FBgn0030366	0.02	0.66	0.02	0.8	-0.01	0.89	0.04	0.7	0.82	0.92	0.94	0.96
FBgn0086355	-0.05	0.4	-0.23	0	-0.18	0	-0.28	0.01	0.63	0.04	0.02	0.16
FBgn0261061	-0.17	0.11	-0.05	0.69	0.12	0.25	-0.22	0.28	0.3	0.88	0.42	0.75
FBgn0029093	0.17	0.01	0.24	0	0.06	0.31	0.41	0	0.05	0.03	0.48	0.02
FBgn0010348	-0.04	0.44	0.05	0.46	0.09	0.1	0	0.97	0.66	0.76	0.23	1
FBgn0038194	0.06	0.81	0.14	0.61	0.08	0.73	0.2	0.66	0.91	0.84	0.84	0.95
FBgn0031980	0.1	0.11	0.14	0.05	0.04	0.5	0.24	0.04	0.31	0.31	0.66	0.32
FBgn0027779	-0.03	0.51	-0.03	0.52	0	0.92	-0.06	0.46	0.72	0.79	0.96	0.88
FBgn0015268	-0.02	0.77	0.06	0.38	0.08	0.19	0.04	0.71	0.89	0.71	0.34	0.96
FBgn0032156	-0.05	0.31	0.09	0.13	0.14	0.01	0.04	0.69	0.55	0.47	0.03	0.95
FBgn0063485	0.02	0.72	-0.04	0.51	-0.06	0.27	-0.02	0.83	0.86	0.79	0.44	0.98
FBgn0000046	-0.4	0	-0.32	0	0.07	0.18	-0.72	0	0	0	0.33	0
FBgn0014020	0.1	0.11	0.15	0.03	0.05	0.41	0.24	0.03	0.3	0.27	0.58	0.28
FBgn0030733	-0.24	0	-0.21	0	0.03	0.67	-0.45	0	0	0.1	0.8	0.01
FBgn0263346	-0.07	0.28	0.1	0.19	0.18	0.01	0.03	0.83	0.52	0.55	0.04	0.98
FBgn0052652	0.15	0.04	-0.09	0.31	-0.24	0	0.07	0.65	0.17	0.66	0.01	0.94
FBgn0036428	-0.2	0	-0.13	0.12	0.07	0.32	-0.32	0.02	0.04	0.46	0.49	0.17
FBgn0052190	0.01	0.81	-0.02	0.73	-0.03	0.53	-0.01	0.94	0.91	0.9	0.68	0.99
FBgn0036125	0.08	0.18	-0.1	0.14	-0.18	0	-0.02	0.85	0.41	0.49	0.02	0.98
FBgn0032144	0.09	0.51	-0.21	0.17	-0.3	0.03	-0.12	0.63	0.72	0.53	0.09	0.94
FBgn0086442	0.02	0.71	-0.07	0.23	-0.09	0.08	-0.05	0.6	0.85	0.6	0.19	0.93
FBgn0024734	-0.04	0.65	-0.02	0.85	0.02	0.81	-0.06	0.72	0.81	0.94	0.89	0.96
FBgn0264294	0.02	0.78	0.07	0.41	0.05	0.5	0.09	0.52	0.89	0.73	0.66	0.91
FBgn0038947	-0.01	0.88	0.03	0.65	0.04	0.5	0.02	0.85	0.94	0.86	0.66	0.98
FBgn0035707	0.03	0.62	-0.15	0.03	-0.19	0	-0.12	0.3	0.79	0.27	0.02	0.78
FBgn0051051	-0.08	0.5	0.1	0.46	0.18	0.13	0.02	0.93	0.71	0.76	0.26	0.99
FBgn0037891	-0.17	0.01	-0.17	0.02	0	0.99	-0.34	0	0.05	0.21	0.99	0.07
FBgn0026250	-0.08	0.11	-0.02	0.72	0.06	0.24	-0.1	0.29	0.31	0.89	0.41	0.77
FBgn0033377	0.07	0.27	-0.08	0.29	-0.15	0.02	-0.01	0.96	0.51	0.65	0.07	0.99
FBgn0039685	0.81	0.03	0.39	0.35	-0.42	0.26	1.2	0.09	0.14	0.69	0.43	0.47
FBgn0035753	0.11	0.07	0.14	0.06	0.02	0.69	0.25	0.04	0.24	0.34	0.82	0.29
FBgn0261618	-0.2	0.01	-0.1	0.27	0.11	0.16	-0.3	0.04	0.05	0.63	0.31	0.29
FBgn0004882	0.05	0.43	-0.14	0.05	-0.19	0	-0.09	0.44	0.66	0.32	0.02	0.87
FBgn0015600	0.01	0.87	-0.1	0.11	-0.11	0.04	-0.09	0.37	0.94	0.44	0.12	0.84
FBgn0264894	-0.22	0	0.03	0.76	0.24	0	-0.19	0.18	0.03	0.91	0.01	0.64
FBgn0039897	-0.24	0	-0.08	0.31	0.15	0.03	-0.32	0.02	0.01	0.66	0.09	0.17
FBgn0033476	-0.02	0.79	0.03	0.62	0.05	0.4	0.02	0.87	0.9	0.85	0.57	0.98
FBgn0262872	-0.05	0.31	-0.03	0.57	0.02	0.72	-0.08	0.38	0.55	0.82	0.84	0.84
FBgn0030521	0.09	0.16	0.11	0.13	0.02	0.73	0.2	0.1	0.39	0.48	0.84	0.49
FBgn0030703	0.11	0.07	0.14	0.04	0.03	0.56	0.25	0.03	0.24	0.28	0.71	0.24
dsim_PG00029	-0.23	0	-0.01	0.86	0.22	0	-0.25	0.03	0	0.95	0	0.27
FBgn0027279	-0.09	0.16	0.02	0.84	0.11	0.1	-0.08	0.55	0.38	0.94	0.23	0.92
FBgn0028473	-0.23	0.01	-0.02	0.87	0.22	0.02	-0.25	0.15	0.07	0.95	0.06	0.59
FBgn0026753	-0.11	0.04	-0.09	0.13	0.02	0.75	-0.2	0.04	0.16	0.47	0.86	0.31
FBgn0051522	0.09	0.13	-0.01	0.84	-0.11	0.08	0.08	0.5	0.34	0.94	0.2	0.9
FBgn0002565	1.78	0.01	0.84	0.25	-0.94	0.15	2.62	0.04	0.07	0.61	0.3	0.31
FBgn0028534	0.35	0	0.06	0.59	-0.29	0	0.41	0.03	0.01	0.84	0.02	0.27
FBgn0016123	-0.04	0.58	-0.38	0	-0.34	0	-0.43	0	0.76	0	0	0.05
FBgn0036381	-0.05	0.61	-0.44	0	-0.39	0	-0.49	0.01	0.79	0.01	0	0.11
FBgn0040519	0.1	0.15	-0.16	0.05	-0.26	0	-0.06	0.65	0.37	0.3	0	0.94
FBgn0033065	-0.5	0.03	0.38	0.16	0.88	0	-0.13	0.78	0.14	0.52	0	0.97
FBgn0016076	-0.14	0.09	0.04	0.69	0.17	0.03	-0.1	0.52	0.28	0.88	0.1	0.91
FBgn0000047	-1.42	0	-0.91	0	0.51	0.01	-2.33	0	0	0.01	0.04	0
FBgn0030976	-0.05	0.4	-0.04	0.57	0.01	0.85	-0.09	0.43	0.63	0.82	0.92	0.87
FBgn0014391	-0.47	0	-0.38	0	0.08	0.22	-0.85	0	0	0	0.38	0
FBgn0262782	0.33	0	0.08	0.42	-0.25	0	0.41	0.01	0	0.74	0.02	0.14
FBgn0016917	0.12	0.07	0.15	0.05	0.03	0.61	0.27	0.03	0.25	0.31	0.75	0.27
FBgn0034152	-0.03	0.78	-0.23	0.04	-0.21	0.04	-0.26	0.17	0.89	0.29	0.11	0.62
FBgn0000392	0.12	0.08	-0.12	0.11	-0.24	0	-0.01	0.95	0.26	0.44	0	0.99
FBgn0262975	0.1	0.04	0.25	0	0.15	0	0.36	0	0.18	0	0.02	0.01
FBgn0015622	-0.09	0.1	0.02	0.75	0.11	0.04	-0.07	0.5	0.29	0.91	0.12	0.9
FBgn0050118	-0.11	0.03	0.1	0.09	0.22	0	-0.01	0.92	0.14	0.4	0	0.99
FBgn0027338	-0.03	0.45	0.01	0.91	0.04	0.38	-0.03	0.75	0.68	0.96	0.55	0.96
FBgn0053109	0.09	0.45	0.28	0.05	0.18	0.13	0.37	0.12	0.67	0.32	0.27	0.53
FBgn0038395	0.13	0.03	0.22	0	0.08	0.17	0.35	0	0.15	0.06	0.33	0.05
FBgn0021760	0.1	0.11	-0.1	0.15	-0.2	0	0	0.97	0.31	0.51	0.01	1
FBgn0023143	0.01	0.81	0	0.96	-0.01	0.76	0.01	0.93	0.91	0.98	0.86	0.99
FBgn0004907	-0.06	0.23	0.03	0.62	0.09	0.08	-0.03	0.74	0.47	0.85	0.19	0.96
FBgn0032360	0.06	0.29	-0.16	0.03	-0.22	0	-0.09	0.42	0.53	0.23	0	0.86
FBgn0019957	-0.31	0	-0.25	0	0.06	0.38	-0.56	0	0	0.05	0.55	0
FBgn0034229	-0.03	0.69	-0.1	0.28	-0.07	0.4	-0.13	0.39	0.84	0.64	0.57	0.85
FBgn0039562	-0.27	0	0.07	0.5	0.34	0	-0.2	0.2	0.01	0.78	0	0.66
dsim_PG00034	0.2	0.01	-0.04	0.66	-0.24	0	0.16	0.29	0.08	0.87	0.02	0.77
FBgn0024183	0	0.96	-0.04	0.51	-0.03	0.48	-0.04	0.67	0.98	0.79	0.65	0.95
FBgn0261617	-0.06	0.53	0.06	0.57	0.12	0.2	0	0.99	0.73	0.82	0.36	1
FBgn0034663	0.45	0.01	0.01	0.97	-0.45	0.01	0.46	0.14	0.05	0.99	0.03	0.57
FBgn0259209	-0.52	0	-0.29	0.01	0.24	0.01	-0.81	0	0	0.13	0.04	0
FBgn0003891	0.04	0.69	0.18	0.13	0.14	0.17	0.22	0.26	0.84	0.47	0.33	0.74
FBgn0051992	0.05	0.36	0.02	0.77	-0.03	0.57	0.07	0.51	0.6	0.91	0.72	0.9
FBgn0083167	-0.34	0	-0.36	0	-0.02	0.76	-0.71	0	0	0	0.86	0
FBgn0086902	0.04	0.79	0.12	0.43	0.09	0.52	0.16	0.54	0.9	0.75	0.68	0.92
FBgn0003392	-0.13	0.01	-0.06	0.35	0.07	0.16	-0.19	0.06	0.08	0.69	0.31	0.38
FBgn0261608	0.06	0.34	0.16	0.04	0.1	0.14	0.22	0.08	0.58	0.28	0.29	0.44
FBgn0034145	0.02	0.75	0.08	0.2	0.06	0.24	0.1	0.34	0.88	0.56	0.41	0.82
FBgn0026370	-0.02	0.77	-0.09	0.22	-0.07	0.27	-0.11	0.37	0.89	0.59	0.44	0.84
FBgn0261788	-0.02	0.83	-0.03	0.73	-0.01	0.86	-0.05	0.75	0.92	0.9	0.92	0.96
FBgn0265178	0.07	0.15	-0.05	0.43	-0.12	0.02	0.03	0.78	0.37	0.75	0.07	0.97
FBgn0010425	-0.68	0	-0.31	0.14	0.36	0.05	-0.99	0	0	0.5	0.13	0.07
FBgn0014863	-0.27	0	-0.09	0.27	0.19	0.01	-0.36	0.01	0	0.63	0.04	0.09
FBgn0039511	0.08	0.2	-0.13	0.07	-0.21	0	-0.05	0.68	0.44	0.38	0.01	0.95
FBgn0259220	-0.22	0	-0.11	0.2	0.11	0.16	-0.33	0.02	0.04	0.56	0.32	0.2
FBgn0031347	0.09	0.26	-0.15	0.08	-0.24	0	-0.07	0.64	0.5	0.39	0.01	0.94
FBgn0036862	-0.17	0	-0.1	0.12	0.07	0.24	-0.27	0.01	0.03	0.46	0.4	0.14
FBgn0036763	0.1	0.06	-0.11	0.07	-0.2	0	-0.01	0.9	0.23	0.37	0	0.99
FBgn0263594	0.08	0.1	0.02	0.76	-0.06	0.2	0.09	0.3	0.29	0.91	0.36	0.77
FBgn0000299	-0.41	0	-0.13	0.27	0.27	0.01	-0.54	0.01	0	0.63	0.04	0.09
FBgn0037939	0.01	0.83	-0.17	0.01	-0.18	0	-0.16	0.17	0.92	0.18	0.02	0.63
FBgn0004629	0.65	0	0.51	0.01	-0.14	0.44	1.16	0	0.01	0.18	0.61	0.03
FBgn0086254	0.39	0	0.03	0.8	-0.35	0	0.42	0.05	0.01	0.93	0.01	0.35
FBgn0031418	0.34	0.04	-0.03	0.88	-0.37	0.03	0.31	0.33	0.18	0.95	0.09	0.8
FBgn0011661	0.02	0.76	0.05	0.42	0.03	0.53	0.07	0.52	0.89	0.74	0.69	0.91
FBgn0037249	-0.08	0.1	0.06	0.24	0.14	0	-0.01	0.88	0.3	0.61	0.02	0.99
FBgn0028526	0.35	0	0.29	0.04	-0.07	0.59	0.64	0.01	0.04	0.29	0.74	0.09
FBgn0019643	-0.04	0.55	0.22	0	0.26	0	0.18	0.16	0.75	0.09	0	0.62
FBgn0039668	0.09	0.12	-0.03	0.66	-0.11	0.04	0.06	0.58	0.32	0.87	0.11	0.93
FBgn0263289	-0.14	0.04	0.15	0.05	0.29	0	0.01	0.92	0.17	0.32	0	0.99
FBgn0031952	0.06	0.27	-0.06	0.35	-0.13	0.03	0	0.99	0.51	0.69	0.1	1
FBgn0264357	0.14	0.01	0.13	0.03	-0.01	0.82	0.27	0.01	0.05	0.26	0.9	0.09
FBgn0029870	0.02	0.73	0.1	0.08	0.09	0.09	0.12	0.22	0.87	0.39	0.21	0.69
FBgn0037580	0.1	0.07	-0.07	0.24	-0.17	0	0.02	0.82	0.24	0.6	0.01	0.97
FBgn0035871	0.09	0.06	-0.06	0.28	-0.16	0	0.03	0.74	0.22	0.64	0.01	0.96
FBgn0030719	0.01	0.78	0.01	0.92	-0.01	0.87	0.02	0.84	0.89	0.97	0.93	0.98
FBgn0037328	0.07	0.25	0.04	0.56	-0.03	0.62	0.11	0.34	0.49	0.82	0.76	0.81
FBgn0038745	0.04	0.4	0	0.95	-0.04	0.36	0.04	0.69	0.63	0.98	0.53	0.95
FBgn0031129	0.06	0.33	-0.11	0.13	-0.18	0.01	-0.05	0.68	0.57	0.47	0.03	0.95
FBgn0030277	0.13	0.03	-0.06	0.37	-0.2	0	0.07	0.54	0.14	0.7	0.01	0.92
FBgn0027611	0.08	0.26	0.07	0.43	-0.02	0.82	0.15	0.29	0.5	0.75	0.89	0.76
FBgn0030268	0.03	0.67	-0.01	0.88	-0.04	0.54	0.01	0.9	0.82	0.95	0.7	0.99
FBgn0263980	-0.41	0	-0.11	0.25	0.3	0	-0.53	0	0	0.61	0	0.02
FBgn0038224	-0.26	0	-0.26	0	0	0.95	-0.52	0	0	0.01	0.97	0
FBgn0013342	-0.17	0	-0.01	0.83	0.16	0.01	-0.19	0.1	0.03	0.94	0.04	0.48
FBgn0016926	-0.11	0.06	0	0.96	0.11	0.07	-0.11	0.31	0.22	0.99	0.17	0.78
FBgn0050395	-0.09	0.35	-0.09	0.43	0	0.98	-0.18	0.34	0.59	0.75	0.99	0.81
FBgn0029155	-0.07	0.43	-0.19	0.07	-0.12	0.2	-0.25	0.13	0.66	0.37	0.36	0.56
FBgn0031476	0.12	0.06	-0.19	0.01	-0.31	0	-0.07	0.57	0.23	0.16	0	0.93
FBgn0052423	-0.06	0.45	-0.02	0.86	0.04	0.58	-0.08	0.62	0.67	0.95	0.73	0.94
FBgn0034247	0.31	0	0.09	0.44	-0.22	0.03	0.4	0.04	0.03	0.75	0.1	0.31
FBgn0036007	0.25	0	0.27	0	0.01	0.83	0.52	0	0	0.01	0.9	0
FBgn0031069	0.06	0.32	0.07	0.35	0.01	0.93	0.13	0.28	0.56	0.69	0.96	0.75
FBgn0042135	-0.04	0.52	-0.01	0.88	0.03	0.64	-0.05	0.67	0.73	0.95	0.78	0.95
FBgn0051092	0.08	0.35	0.19	0.06	0.11	0.21	0.27	0.1	0.58	0.34	0.37	0.5
FBgn0038820	-0.84	0	-0.64	0	0.21	0.23	-1.48	0	0	0.05	0.4	0
FBgn0040256	-0.34	0.03	-0.2	0.26	0.14	0.36	-0.54	0.06	0.13	0.62	0.53	0.38
FBgn0000473	-0.23	0.19	0.03	0.88	0.26	0.13	-0.19	0.55	0.42	0.95	0.27	0.92
FBgn0034662	0.09	0.35	0.1	0.35	0.01	0.88	0.18	0.3	0.59	0.69	0.94	0.77
FBgn0026147	0.03	0.67	-0.14	0.04	-0.17	0.01	-0.11	0.3	0.82	0.28	0.03	0.78
FBgn0020764	-0.16	0	-0.1	0.06	0.06	0.23	-0.27	0	0.01	0.35	0.4	0.06
FBgn0011244	0.06	0.34	-0.17	0.02	-0.23	0	-0.11	0.38	0.58	0.22	0	0.84
FBgn0002431	-0.01	0.84	0.07	0.36	0.09	0.21	0.06	0.65	0.92	0.7	0.37	0.94
FBgn0038293	-0.24	0.01	-0.33	0	-0.1	0.28	-0.57	0	0.06	0.04	0.45	0.02
FBgn0001112	0.05	0.44	0.14	0.08	0.09	0.21	0.19	0.14	0.66	0.38	0.37	0.58
FBgn0039114	0.01	0.94	-0.12	0.26	-0.13	0.18	-0.12	0.52	0.97	0.62	0.33	0.91
FBgn0029994	0.17	0.04	0.1	0.27	-0.07	0.42	0.27	0.08	0.17	0.63	0.59	0.44
FBgn0027621	0.08	0.16	0.09	0.2	0	0.96	0.17	0.13	0.38	0.57	0.98	0.56
FBgn0005278	0.25	0	0.31	0	0.06	0.36	0.56	0	0	0	0.54	0
FBgn0031449	0.26	0	0.28	0	0.03	0.66	0.54	0	0	0	0.79	0
FBgn0005536	-0.15	0.01	0.01	0.83	0.16	0.01	-0.13	0.24	0.08	0.94	0.03	0.72
FBgn0013763	0.15	0.02	0.16	0.04	0	0.96	0.31	0.01	0.11	0.28	0.98	0.15
FBgn0032129	-0.34	0	-0.04	0.64	0.3	0	-0.37	0	0	0.86	0	0.05
FBgn0003423	-0.13	0.01	-0.1	0.07	0.03	0.54	-0.24	0.01	0.05	0.36	0.7	0.13
FBgn0250838	-0.32	0	-0.16	0.06	0.16	0.03	-0.49	0	0	0.34	0.1	0.01
FBgn0034237	-0.13	0.01	-0.02	0.74	0.11	0.03	-0.15	0.12	0.07	0.9	0.09	0.53
FBgn0037655	-0.19	0	-0.11	0.12	0.08	0.16	-0.3	0.01	0.02	0.46	0.31	0.11
FBgn0038032	-0.13	0.07	-0.12	0.17	0.02	0.8	-0.25	0.08	0.24	0.54	0.89	0.42
FBgn0027590	0.26	0	0.2	0.02	-0.06	0.43	0.46	0	0.01	0.21	0.6	0.03
FBgn0011747	-0.07	0.27	0.04	0.55	0.11	0.07	-0.03	0.83	0.51	0.81	0.18	0.98
FBgn0262614	-0.16	0.06	0.03	0.79	0.19	0.03	-0.13	0.42	0.23	0.92	0.1	0.86
FBgn0032122	-0.21	0.01	-0.1	0.28	0.12	0.13	-0.31	0.04	0.05	0.64	0.27	0.28
FBgn0002789	-0.21	0	-0.13	0.04	0.08	0.15	-0.35	0	0	0.28	0.3	0.02
FBgn0261549	-0.42	0	-0.02	0.87	0.41	0	-0.44	0.01	0	0.95	0	0.13
FBgn0034753	-0.02	0.76	0	0.95	0.01	0.81	-0.02	0.85	0.88	0.98	0.89	0.98
FBgn0038662	-0.19	0	-0.18	0.01	0.01	0.88	-0.37	0	0.01	0.1	0.94	0.01
FBgn0013334	-0.24	0	-0.06	0.52	0.18	0.03	-0.29	0.05	0.03	0.8	0.09	0.34
FBgn0023441	0.13	0.04	0.1	0.15	-0.03	0.66	0.23	0.05	0.17	0.51	0.79	0.35
FBgn0003274	0.16	0.02	0.07	0.36	-0.09	0.2	0.23	0.08	0.11	0.7	0.37	0.43
FBgn0040398	0.17	0.03	0.14	0.1	-0.02	0.78	0.31	0.04	0.15	0.43	0.87	0.28
FBgn0261262	-0.13	0.1	0.05	0.57	0.18	0.02	-0.08	0.6	0.29	0.82	0.07	0.93
FBgn0263593	0.16	0	0.12	0.04	-0.03	0.57	0.28	0.01	0.04	0.29	0.72	0.09
FBgn0026259	-0.02	0.77	-0.04	0.51	-0.02	0.64	-0.05	0.58	0.89	0.79	0.77	0.93
FBgn0034051	0.02	0.74	-0.12	0.06	-0.14	0.01	-0.1	0.33	0.87	0.34	0.05	0.81
FBgn0034405	-0.17	0.12	0.03	0.81	0.2	0.07	-0.14	0.51	0.32	0.93	0.17	0.9
FBgn0036970	0.14	0.12	-0.01	0.92	-0.15	0.1	0.13	0.46	0.33	0.97	0.22	0.88
FBgn0027948	0.01	0.82	-0.02	0.79	-0.03	0.59	-0.01	0.96	0.92	0.92	0.74	0.99
FBgn0033544	0.02	0.66	-0.08	0.12	-0.1	0.03	-0.06	0.48	0.82	0.46	0.09	0.89
FBgn0034155	-0.14	0.04	0.04	0.58	0.18	0.01	-0.1	0.45	0.16	0.83	0.03	0.88
FBgn0040606	0.32	0.02	0.21	0.19	-0.11	0.43	0.53	0.05	0.12	0.55	0.6	0.34
FBgn0013995	-0.15	0.01	-0.12	0.06	0.03	0.59	-0.27	0.01	0.05	0.34	0.73	0.12
FBgn0031057	0.07	0.17	0.07	0.21	0	0.93	0.14	0.14	0.4	0.57	0.96	0.58
FBgn0085447	-0.17	0.14	0.06	0.64	0.23	0.04	-0.11	0.63	0.36	0.86	0.12	0.94
FBgn0262735	0.12	0.1	0.04	0.65	-0.08	0.27	0.16	0.26	0.3	0.86	0.44	0.74
FBgn0035811	0.09	0.28	0.06	0.54	-0.03	0.72	0.14	0.35	0.52	0.81	0.83	0.82
FBgn0026439	-0.07	0.24	0	0.97	0.07	0.22	-0.07	0.56	0.48	0.99	0.39	0.92
FBgn0264494	0.12	0.07	-0.07	0.33	-0.19	0	0.05	0.71	0.23	0.68	0.02	0.96
FBgn0017567	-0.15	0	-0.15	0.01	0	0.94	-0.3	0	0.03	0.16	0.96	0.03
FBgn0027356	-0.21	0	-0.13	0.05	0.09	0.13	-0.34	0	0	0.32	0.27	0.03
FBgn0036211	0.18	0.02	0.19	0.03	0.01	0.92	0.37	0.01	0.09	0.24	0.95	0.12
FBgn0027492	-0.08	0.26	0.04	0.6	0.13	0.08	-0.04	0.79	0.5	0.84	0.19	0.97
FBgn0039313	-0.09	0.36	-0.24	0.04	-0.15	0.14	-0.33	0.08	0.6	0.28	0.28	0.44
FBgn0016977	0.06	0.72	0.15	0.48	0.08	0.64	0.21	0.54	0.86	0.77	0.77	0.92
FBgn0030674	-0.05	0.58	0.13	0.24	0.18	0.06	0.08	0.68	0.76	0.61	0.15	0.95
FBgn0029752	0.1	0.09	-0.14	0.04	-0.24	0	-0.04	0.75	0.27	0.3	0	0.96
FBgn0052627	-0.15	0.01	-0.26	0	-0.1	0.1	-0.41	0	0.09	0.02	0.23	0.01
FBgn0036882	0.03	0.61	-0.14	0.05	-0.17	0.01	-0.11	0.35	0.79	0.31	0.03	0.82
FBgn0020653	-0.06	0.2	0.07	0.2	0.13	0.01	0.01	0.92	0.43	0.56	0.03	0.99
FBgn0037616	0.09	0.15	-0.11	0.1	-0.2	0	-0.03	0.81	0.36	0.43	0.01	0.97
FBgn0004868	0.02	0.65	0.12	0.06	0.09	0.08	0.14	0.17	0.81	0.34	0.19	0.62
FBgn0264693	-0.04	0.46	0.05	0.41	0.09	0.09	0.01	0.92	0.68	0.74	0.21	0.99
FBgn0033512	0.14	0.04	-0.12	0.13	-0.26	0	0.02	0.87	0.17	0.47	0	0.98
FBgn0262737	-0.21	0	-0.05	0.54	0.16	0.02	-0.26	0.05	0.03	0.81	0.08	0.34
FBgn0032061	0.1	0.13	-0.14	0.06	-0.24	0	-0.04	0.72	0.33	0.33	0	0.96
FBgn0039474	0.28	0.18	-0.08	0.73	-0.36	0.08	0.2	0.62	0.41	0.9	0.2	0.94
FBgn0261862	0.34	0	0.09	0.35	-0.25	0	0.43	0.01	0	0.69	0.02	0.11
FBgn0052521	0.09	0.08	0.16	0.01	0.07	0.15	0.25	0.01	0.26	0.11	0.3	0.12
FBgn0029092	0.07	0.22	0.11	0.09	0.04	0.47	0.18	0.1	0.46	0.41	0.64	0.48
FBgn0005630	-0.11	0.11	0.11	0.15	0.22	0	0	0.98	0.31	0.51	0.01	1
FBgn0031436	-0.1	0.05	-0.13	0.03	-0.03	0.54	-0.23	0.02	0.2	0.24	0.69	0.18
FBgn0030362	0.26	0	0.2	0.03	-0.07	0.41	0.46	0	0.02	0.27	0.58	0.05
FBgn0051233	-0.2	0.17	-0.13	0.47	0.08	0.61	-0.33	0.25	0.4	0.77	0.75	0.73
FBgn0031914	0.14	0.04	0.05	0.52	-0.09	0.18	0.19	0.14	0.16	0.8	0.33	0.58
FBgn0029506	0.13	0.01	0.02	0.74	-0.11	0.03	0.15	0.12	0.07	0.9	0.09	0.54
FBgn0031850	0	0.99	-0.18	0	-0.18	0	-0.18	0.07	1	0.08	0.01	0.41
FBgn0040074	-0.68	0	-0.4	0	0.28	0.01	-1.09	0	0	0.03	0.04	0
FBgn0015024	-0.1	0.06	-0.01	0.89	0.09	0.09	-0.11	0.29	0.23	0.96	0.21	0.77
FBgn0038163	0.17	0.01	-0.11	0.13	-0.28	0	0.06	0.63	0.06	0.47	0	0.94
FBgn0040319	-0.08	0.21	0.01	0.86	0.1	0.15	-0.07	0.58	0.45	0.95	0.29	0.93
FBgn0259998	-0.04	0.85	0.18	0.43	0.22	0.27	0.14	0.71	0.93	0.74	0.44	0.96
FBgn0053208	-0.15	0.05	0.11	0.2	0.26	0	-0.04	0.81	0.2	0.56	0.01	0.97
FBgn0010434	-0.08	0.16	0.14	0.03	0.22	0	0.06	0.58	0.38	0.27	0	0.93
FBgn0263773	0.25	0.01	0.45	0	0.2	0.05	0.7	0	0.09	0.01	0.14	0.01
FBgn0032055	0.38	0	-0.07	0.59	-0.45	0	0.31	0.16	0.01	0.83	0	0.6
FBgn0030332	-0.42	0.06	-0.17	0.51	0.25	0.28	-0.59	0.17	0.22	0.79	0.45	0.62
FBgn0015542	0.04	0.57	-0.05	0.54	-0.1	0.2	-0.01	0.94	0.76	0.81	0.36	0.99
FBgn0026160	0.01	0.92	-0.08	0.21	-0.09	0.12	-0.08	0.48	0.96	0.57	0.25	0.89
FBgn0043070	-0.13	0	-0.02	0.67	0.11	0.02	-0.15	0.08	0.04	0.87	0.07	0.44
FBgn0005632	0.02	0.79	0.14	0.12	0.12	0.13	0.16	0.29	0.9	0.47	0.27	0.77
FBgn0031734	0.04	0.5	0.04	0.55	0	0.99	0.08	0.47	0.71	0.81	0.99	0.88
FBgn0033495	-0.09	0.06	-0.03	0.56	0.06	0.23	-0.13	0.19	0.22	0.82	0.4	0.65
FBgn0015795	-0.02	0.76	-0.02	0.75	0	0.95	-0.04	0.73	0.89	0.91	0.97	0.96
FBgn0019886	0.13	0.01	0	0.95	-0.14	0.01	0.13	0.18	0.06	0.98	0.03	0.64
FBgn0034258	-0.14	0	0.02	0.76	0.15	0	-0.12	0.17	0.03	0.91	0.01	0.63
FBgn0263077	0.14	0.06	0.08	0.33	-0.06	0.42	0.22	0.11	0.21	0.67	0.6	0.52
FBgn0001208	0.43	0	0.32	0	-0.11	0.25	0.75	0	0	0.08	0.41	0
FBgn0261553	-0.04	0.61	0.07	0.41	0.11	0.14	0.03	0.82	0.79	0.73	0.29	0.97
FBgn0024293	0.02	0.76	0.19	0.02	0.17	0.01	0.21	0.12	0.88	0.2	0.06	0.52
FBgn0000479	-0.11	0.1	-0.04	0.56	0.06	0.33	-0.15	0.23	0.29	0.82	0.5	0.69
FBgn0027932	-0.31	0	-0.3	0	0.01	0.88	-0.61	0	0	0	0.93	0
FBgn0021953	0.1	0.14	0.17	0.03	0.07	0.29	0.27	0.04	0.36	0.25	0.46	0.29
FBgn0050365	0.13	0.07	-0.11	0.21	-0.24	0	0.02	0.86	0.25	0.57	0.01	0.98
FBgn0028487	0.05	0.38	-0.07	0.29	-0.12	0.04	-0.02	0.87	0.61	0.65	0.11	0.98
FBgn0051716	0.04	0.41	0	0.95	-0.04	0.45	0.04	0.64	0.64	0.98	0.62	0.94
FBgn0014141	-0.14	0.03	-0.03	0.7	0.12	0.08	-0.17	0.17	0.13	0.88	0.18	0.62
FBgn0053196	-0.18	0.41	0.09	0.71	0.28	0.21	-0.09	0.84	0.64	0.89	0.38	0.98
FBgn0035438	-0.01	0.83	0.01	0.93	0.02	0.75	-0.01	0.95	0.92	0.97	0.85	0.99
FBgn0031374	-0.09	0.4	0.1	0.45	0.18	0.09	0.01	0.98	0.64	0.75	0.2	1
FBgn0039026	-0.08	0.28	0.01	0.9	0.09	0.22	-0.07	0.63	0.52	0.96	0.38	0.94
FBgn0004888	-0.27	0	-0.16	0.04	0.11	0.11	-0.43	0	0	0.3	0.24	0.02
FBgn0041789	-0.05	0.27	-0.09	0.12	-0.03	0.48	-0.14	0.13	0.51	0.46	0.64	0.55
FBgn0034091	0.07	0.28	-0.14	0.07	-0.21	0	-0.07	0.59	0.52	0.36	0.01	0.93
FBgn0016081	0	0.99	0.07	0.4	0.07	0.34	0.07	0.61	0.99	0.73	0.52	0.93
FBgn0016726	0	0.95	0.02	0.83	0.02	0.75	0.01	0.92	0.98	0.93	0.85	0.99
FBgn0028670	-0.24	0	-0.16	0.01	0.08	0.09	-0.4	0	0	0.1	0.2	0
FBgn0038353	0.05	0.45	0.06	0.42	0.01	0.85	0.11	0.38	0.68	0.74	0.92	0.84
FBgn0039398	0.12	0.07	-0.18	0.02	-0.3	0	-0.06	0.65	0.24	0.22	0	0.94
FBgn0029161	-0.12	0.01	-0.1	0.04	0.02	0.71	-0.22	0.01	0.05	0.29	0.83	0.1
FBgn0039594	0.01	0.89	0.1	0.09	0.1	0.07	0.11	0.27	0.95	0.4	0.17	0.75
FBgn0037686	0.07	0.35	0.05	0.55	-0.02	0.81	0.11	0.39	0.59	0.81	0.89	0.85
FBgn0015245	-0.09	0.12	0	0.97	0.09	0.11	-0.09	0.42	0.32	0.99	0.23	0.86
FBgn0004172	0.11	0.06	-0.09	0.2	-0.21	0	0.02	0.85	0.23	0.56	0.01	0.98
FBgn0015039	0.27	0.05	0	0.98	-0.27	0.05	0.28	0.3	0.2	0.99	0.14	0.77
FBgn0032901	0	0.99	0.06	0.43	0.06	0.37	0.06	0.63	0.99	0.74	0.54	0.94
FBgn0015521	0.08	0.2	0.08	0.24	0	0.94	0.16	0.17	0.43	0.6	0.97	0.62
FBgn0020279	0.05	0.42	0.13	0.04	0.09	0.13	0.18	0.1	0.65	0.3	0.27	0.49
FBgn0030136	0	0.93	0.11	0.08	0.12	0.03	0.11	0.31	0.97	0.38	0.1	0.78
FBgn0038706	0.09	0.14	-0.08	0.25	-0.17	0.01	0.01	0.93	0.35	0.62	0.03	0.99
FBgn0001216	-0.14	0.01	-0.18	0	-0.04	0.45	-0.32	0	0.08	0.09	0.62	0.04
FBgn0038037	0.21	0	0.01	0.85	-0.2	0	0.23	0.08	0.02	0.94	0.02	0.43
FBgn0086710	0.06	0.25	-0.01	0.9	-0.07	0.19	0.06	0.6	0.49	0.96	0.35	0.93
FBgn0038236	-0.04	0.78	0.11	0.49	0.15	0.28	0.07	0.78	0.89	0.78	0.45	0.97
FBgn0032913	0.31	0	-0.09	0.42	-0.39	0	0.22	0.23	0.02	0.74	0	0.7
FBgn0039475	0.17	0.49	-0.15	0.6	-0.31	0.2	0.02	0.96	0.7	0.84	0.36	0.99
FBgn0016700	-0.03	0.45	0.05	0.3	0.09	0.05	0.02	0.82	0.67	0.65	0.14	0.97
FBgn0265356	-0.23	0	-0.06	0.43	0.18	0	-0.29	0.01	0	0.74	0.02	0.14
FBgn0037637	0.23	0	0.19	0	-0.04	0.43	0.42	0	0	0.08	0.6	0
FBgn0010415	0.05	0.57	0.13	0.18	0.08	0.34	0.17	0.27	0.76	0.54	0.51	0.75
FBgn0016126	0.13	0.03	0.02	0.8	-0.11	0.06	0.14	0.2	0.15	0.92	0.16	0.67
FBgn0034472	0.15	0.04	-0.15	0.07	-0.3	0	0	0.98	0.18	0.37	0	1
FBgn0250848	0.22	0	0.17	0.03	-0.05	0.49	0.4	0	0.02	0.26	0.65	0.06
FBgn0011693	0.12	0.06	-0.34	0	-0.46	0	-0.21	0.1	0.23	0	0	0.48
FBgn0036511	-0.07	0.14	0.03	0.58	0.11	0.03	-0.04	0.66	0.35	0.83	0.1	0.94
FBgn0037671	-0.05	0.32	-0.06	0.23	-0.02	0.7	-0.11	0.21	0.56	0.6	0.82	0.68
FBgn0039561	-0.04	0.39	-0.1	0.07	-0.06	0.22	-0.14	0.12	0.62	0.37	0.39	0.54
FBgn0086706	-0.02	0.66	0.01	0.83	0.04	0.49	-0.01	0.92	0.82	0.94	0.66	0.99
FBgn0037873	-0.26	0	-0.25	0	0.01	0.89	-0.51	0	0.01	0.1	0.94	0.01
FBgn0003159	0.07	0.21	0	0.97	-0.07	0.2	0.07	0.53	0.45	0.99	0.36	0.91
FBgn0034398	0.1	0.08	0.11	0.12	0	0.96	0.21	0.06	0.26	0.46	0.98	0.38
FBgn0265434	0.02	0.81	0.15	0.06	0.13	0.05	0.16	0.21	0.91	0.34	0.13	0.67
FBgn0014010	0.07	0.22	0.1	0.11	0.03	0.52	0.17	0.11	0.45	0.44	0.68	0.5
FBgn0000256	0.03	0.5	-0.1	0.06	-0.14	0	-0.07	0.43	0.71	0.35	0.03	0.87
FBgn0034693	-0.14	0.03	0.06	0.43	0.2	0	-0.08	0.54	0.16	0.74	0.02	0.91
FBgn0033788	0.51	0.08	0.85	0.01	0.34	0.23	1.35	0.02	0.25	0.14	0.39	0.16
FBgn0263911	-0.27	0	-0.23	0.01	0.05	0.55	-0.5	0	0.01	0.15	0.7	0.01
FBgn0035404	-0.18	0.01	-0.15	0.06	0.04	0.58	-0.33	0.01	0.05	0.34	0.73	0.12
FBgn0028325	-0.35	0	-0.28	0	0.06	0.31	-0.63	0	0	0.01	0.49	0
FBgn0263995	-0.03	0.71	-0.04	0.72	0	0.97	-0.07	0.68	0.85	0.89	0.98	0.95
FBgn0260499	-0.17	0.03	-0.06	0.5	0.11	0.16	-0.23	0.12	0.14	0.78	0.31	0.53
FBgn0035471	0.25	0	0.13	0.05	-0.12	0.02	0.38	0	0	0.31	0.08	0.01
FBgn0086904	-0.03	0.59	0	0.98	0.03	0.61	-0.04	0.76	0.77	0.99	0.75	0.96
FBgn0087035	-0.11	0.04	0.06	0.33	0.17	0	-0.05	0.63	0.17	0.68	0.01	0.94
FBgn0000108	-0.21	0	-0.04	0.68	0.18	0.02	-0.25	0.08	0.04	0.88	0.07	0.44
FBgn0019890	-0.05	0.27	0.01	0.81	0.07	0.17	-0.04	0.66	0.51	0.93	0.32	0.95
FBgn0034871	0.13	0.05	0.08	0.28	-0.05	0.44	0.21	0.09	0.19	0.64	0.61	0.47
FBgn0250845	0.02	0.73	-0.16	0.02	-0.18	0	-0.14	0.21	0.87	0.2	0.01	0.68
FBgn0022709	-0.1	0.06	-0.07	0.23	0.03	0.6	-0.17	0.08	0.21	0.6	0.74	0.44
FBgn0037759	0.1	0.09	-0.1	0.15	-0.2	0	0	0.98	0.27	0.51	0.01	1
FBgn0030462	0.17	0.02	-0.1	0.27	-0.27	0	0.08	0.61	0.12	0.62	0	0.93
FBgn0029975	0.3	0	0.27	0	-0.02	0.7	0.57	0	0	0	0.82	0
FBgn0031995	0.01	0.81	0	0.99	-0.01	0.8	0.01	0.91	0.91	0.99	0.88	0.99
FBgn0020386	-0.07	0.27	-0.03	0.65	0.03	0.57	-0.1	0.39	0.51	0.86	0.72	0.85
FBgn0027582	0.02	0.7	-0.08	0.19	-0.1	0.06	-0.06	0.56	0.84	0.55	0.16	0.92
FBgn0039936	-0.04	0.44	0.07	0.26	0.12	0.04	0.03	0.78	0.67	0.62	0.11	0.97
FBgn0025726	-0.23	0.02	0.05	0.68	0.27	0.01	-0.18	0.36	0.13	0.88	0.03	0.82
FBgn0028665	-0.05	0.25	-0.03	0.56	0.02	0.63	-0.09	0.34	0.49	0.82	0.77	0.81
FBgn0020647	-0.03	0.54	0.03	0.69	0.06	0.28	-0.01	0.94	0.74	0.88	0.45	0.99
FBgn0013765	0.05	0.4	-0.1	0.16	-0.14	0.01	-0.05	0.67	0.64	0.51	0.06	0.95
FBgn0032494	0.18	0.03	-0.08	0.42	-0.26	0	0.1	0.51	0.14	0.74	0.01	0.9
FBgn0050460	0.05	0.46	-0.09	0.24	-0.14	0.04	-0.04	0.74	0.68	0.6	0.11	0.96
FBgn0028689	0.12	0.01	0.08	0.16	-0.04	0.38	0.19	0.03	0.08	0.52	0.55	0.26
FBgn0037985	0.08	0.23	-0.14	0.05	-0.22	0	-0.07	0.59	0.47	0.33	0.01	0.93
FBgn0016122	-0.19	0.01	-0.36	0	-0.17	0.02	-0.56	0	0.06	0	0.08	0
FBgn0002862	0.07	0.41	-0.12	0.19	-0.19	0.02	-0.06	0.72	0.64	0.55	0.07	0.96
FBgn0066101	0.3	0	0.17	0.04	-0.13	0.09	0.48	0	0	0.3	0.2	0.02
FBgn0004435	-0.11	0.08	-0.01	0.92	0.1	0.11	-0.12	0.33	0.26	0.97	0.24	0.8
FBgn0262739	-0.06	0.56	0.11	0.35	0.17	0.09	0.05	0.79	0.75	0.69	0.21	0.97
FBgn0261561	0.13	0.05	-0.16	0.03	-0.29	0	-0.03	0.79	0.19	0.25	0	0.97
FBgn0051709	0.11	0.13	-0.2	0.02	-0.31	0	-0.09	0.5	0.34	0.19	0	0.9
FBgn0039928	0.02	0.69	0.05	0.45	0.03	0.64	0.07	0.51	0.84	0.76	0.77	0.9
FBgn0001215	-0.13	0.01	0.01	0.92	0.14	0.01	-0.13	0.19	0.06	0.97	0.03	0.65
FBgn0038738	0.1	0.2	0.21	0.02	0.11	0.13	0.3	0.03	0.43	0.19	0.27	0.28
FBgn0012037	0.01	0.84	0.01	0.86	0	1	0.02	0.83	0.92	0.94	1	0.98
FBgn0032836	0.01	0.9	0.03	0.7	0.02	0.75	0.04	0.77	0.95	0.88	0.85	0.96
FBgn0029820	-0.01	0.85	0	0.97	0.01	0.88	-0.01	0.91	0.93	0.99	0.94	0.99
FBgn0052282	0.32	0	0.04	0.75	-0.28	0.01	0.37	0.09	0.04	0.91	0.05	0.47
FBgn0036702	0.03	0.49	-0.08	0.19	-0.11	0.03	-0.04	0.67	0.7	0.55	0.09	0.95
FBgn0039213	0.06	0.19	0.05	0.4	-0.02	0.73	0.11	0.23	0.42	0.73	0.84	0.71
FBgn0000412	-0.01	0.83	-0.02	0.68	-0.01	0.8	-0.04	0.72	0.92	0.88	0.88	0.96
FBgn0034416	0.19	0.01	-0.06	0.45	-0.25	0	0.12	0.39	0.08	0.76	0.01	0.85
FBgn0035001	-0.04	0.48	0.09	0.23	0.13	0.03	0.04	0.72	0.69	0.59	0.11	0.96
FBgn0001149	0	0.96	0.19	0.08	0.19	0.05	0.2	0.29	0.98	0.4	0.14	0.77
FBgn0004654	0.38	0	0.06	0.56	-0.32	0	0.44	0.01	0	0.82	0.01	0.16
FBgn0011205	0.28	0	0.22	0	-0.06	0.25	0.5	0	0	0.03	0.42	0
FBgn0030737	0.64	0	0.14	0.57	-0.5	0.03	0.79	0.07	0.04	0.82	0.09	0.4
FBgn0052138	0.11	0.03	0	0.99	-0.11	0.03	0.11	0.26	0.15	1	0.11	0.74
FBgn0036111	-0.03	0.55	0.05	0.38	0.08	0.1	0.02	0.83	0.74	0.71	0.23	0.98
FBgn0039190	0.05	0.39	-0.24	0	-0.29	0	-0.19	0.08	0.63	0.01	0	0.44
FBgn0028692	0.07	0.13	0.02	0.75	-0.05	0.25	0.09	0.32	0.34	0.91	0.42	0.8
FBgn0035333	0.03	0.56	-0.04	0.52	-0.06	0.18	-0.01	0.93	0.75	0.8	0.34	0.99
FBgn0033844	0.12	0.02	0.21	0	0.09	0.08	0.34	0	0.1	0.02	0.19	0.02
FBgn0054034	0.09	0.34	0.14	0.19	0.05	0.57	0.23	0.2	0.58	0.54	0.72	0.66
FBgn0038074	0.66	0	0.82	0	0.15	0.46	1.48	0	0.02	0.03	0.63	0.01
FBgn0037728	0.07	0.16	-0.02	0.73	-0.09	0.07	0.05	0.6	0.38	0.9	0.17	0.93
FBgn0038009	-0.18	0.08	-0.15	0.23	0.04	0.72	-0.33	0.1	0.26	0.6	0.83	0.49
FBgn0035630	0.01	0.85	-0.04	0.52	-0.04	0.35	-0.03	0.77	0.93	0.8	0.52	0.97
FBgn0035598	0.02	0.69	-0.17	0.01	-0.2	0	-0.15	0.2	0.84	0.17	0.01	0.67
FBgn0024963	-0.21	0.01	-0.05	0.57	0.16	0.05	-0.27	0.09	0.06	0.82	0.14	0.46
FBgn0259739	0.18	0.02	-0.12	0.17	-0.3	0	0.06	0.69	0.11	0.53	0	0.95
FBgn0036030	0.4	0	0.22	0.15	-0.19	0.15	0.62	0.01	0.02	0.51	0.3	0.15
FBgn0261560	0.01	0.95	0.12	0.23	0.11	0.18	0.13	0.45	0.98	0.6	0.34	0.88
FBgn0035581	-0.04	0.68	-0.13	0.19	-0.09	0.28	-0.16	0.31	0.83	0.55	0.45	0.79
FBgn0026428	-0.03	0.51	0.07	0.15	0.1	0.02	0.04	0.61	0.72	0.51	0.07	0.93
FBgn0027554	0.05	0.38	-0.07	0.28	-0.12	0.03	-0.02	0.85	0.61	0.64	0.11	0.98
FBgn0022382	-0.02	0.66	-0.03	0.61	-0.01	0.89	-0.06	0.59	0.82	0.85	0.94	0.93
FBgn0031878	0.13	0.04	-0.17	0.02	-0.31	0	-0.04	0.74	0.16	0.2	0	0.96
FBgn0030672	-0.06	0.19	0.03	0.53	0.09	0.04	-0.03	0.75	0.42	0.8	0.12	0.96
FBgn0039112	-0.33	0	-0.24	0	0.08	0.22	-0.57	0	0	0.06	0.38	0
FBgn0027493	-0.05	0.37	0.14	0.03	0.2	0	0.09	0.39	0.6	0.24	0.01	0.85
FBgn0036778	0	0.98	-0.07	0.33	-0.07	0.26	-0.07	0.56	0.99	0.68	0.43	0.92
FBgn0051740	0.07	0.38	-0.03	0.71	-0.1	0.19	0.04	0.81	0.61	0.89	0.35	0.97
FBgn0262684	0.05	0.55	0.09	0.35	0.04	0.63	0.14	0.38	0.74	0.69	0.76	0.84
FBgn0032783	0.17	0	0.27	0	0.1	0.08	0.44	0	0.04	0	0.19	0
FBgn0031853	0.12	0.06	-0.06	0.44	-0.18	0.01	0.06	0.6	0.22	0.75	0.03	0.93
FBgn0024315	-0.03	0.59	0.06	0.44	0.09	0.15	0.02	0.85	0.77	0.75	0.3	0.98
FBgn0039109	0.08	0.16	-0.01	0.86	-0.1	0.11	0.07	0.54	0.39	0.94	0.24	0.91
FBgn0028491	0.03	0.62	0.02	0.74	-0.01	0.91	0.05	0.65	0.79	0.9	0.95	0.94
FBgn0030809	0.06	0.32	0.07	0.32	0.01	0.88	0.13	0.26	0.56	0.67	0.94	0.74
FBgn0032010	-0.07	0.41	-0.08	0.37	-0.02	0.82	-0.15	0.33	0.64	0.7	0.9	0.8
FBgn0030484	0.34	0	0.14	0.17	-0.2	0.03	0.48	0.01	0	0.54	0.09	0.09
FBgn0029688	-0.13	0.02	0.07	0.26	0.2	0	-0.06	0.59	0.11	0.62	0	0.93
FBgn0032897	0.06	0.31	0.05	0.47	-0.01	0.85	0.1	0.33	0.54	0.76	0.92	0.8
FBgn0004177	-0.01	0.91	0.06	0.35	0.07	0.23	0.05	0.62	0.96	0.69	0.4	0.94
FBgn0033863	0.07	0.33	-0.1	0.25	-0.17	0.02	-0.03	0.85	0.57	0.61	0.08	0.98
FBgn0038809	0.03	0.6	0.07	0.23	0.04	0.4	0.1	0.32	0.78	0.6	0.57	0.79
FBgn0028533	0.52	0	0.19	0.3	-0.33	0.04	0.71	0.02	0.02	0.66	0.11	0.2
FBgn0016693	0.01	0.76	-0.12	0.02	-0.14	0	-0.11	0.22	0.88	0.22	0.02	0.68
FBgn0004648	0.07	0.25	0.16	0.02	0.09	0.11	0.22	0.04	0.49	0.2	0.24	0.31
FBgn0028336	-0.33	0	-0.2	0.02	0.13	0.09	-0.53	0	0	0.23	0.21	0.01
FBgn0004449	-0.04	0.71	0.14	0.24	0.18	0.08	0.1	0.61	0.85	0.6	0.19	0.93
FBgn0032677	0.09	0.09	-0.1	0.12	-0.19	0	-0.01	0.96	0.28	0.46	0.01	0.99
FBgn0034644	0.01	0.83	0.18	0	0.17	0	0.19	0.05	0.92	0.06	0.01	0.35
FBgn0031187	-0.17	0	-0.05	0.42	0.12	0.03	-0.22	0.03	0.02	0.74	0.09	0.28
FBgn0029687	-0.07	0.29	0.04	0.57	0.12	0.09	-0.03	0.83	0.53	0.82	0.2	0.98
FBgn0034618	-0.3	0	-0.44	0	-0.14	0.12	-0.75	0	0.01	0	0.26	0
FBgn0259736	-0.15	0.02	0.14	0.07	0.29	0	-0.02	0.9	0.11	0.36	0	0.99
FBgn0085195	0.88	0.01	1.29	0	0.41	0.21	2.17	0	0.07	0.03	0.38	0.03
FBgn0014163	-0.16	0.01	0.02	0.81	0.17	0.01	-0.14	0.26	0.09	0.93	0.03	0.73
FBgn0039779	0.17	0.5	-0.35	0.23	-0.52	0.04	-0.18	0.71	0.71	0.6	0.12	0.96
FBgn0003429	-0.19	0.04	0.08	0.48	0.27	0	-0.12	0.53	0.18	0.77	0.02	0.91
FBgn0051729	0.04	0.5	0.08	0.22	0.04	0.46	0.11	0.27	0.71	0.58	0.63	0.75
FBgn0028560	0.11	0.07	-0.18	0.02	-0.29	0	-0.06	0.61	0.25	0.19	0	0.93
FBgn0038100	0.12	0.05	0	0.96	-0.11	0.06	0.12	0.3	0.2	0.99	0.16	0.77
FBgn0264607	-0.11	0.15	-0.07	0.42	0.04	0.61	-0.18	0.21	0.37	0.74	0.75	0.68
FBgn0000721	0.06	0.32	0.07	0.34	0.01	0.9	0.14	0.28	0.56	0.68	0.95	0.75
FBgn0031785	0.09	0.16	-0.14	0.04	-0.23	0	-0.06	0.63	0.38	0.3	0	0.94
FBgn0030251	-0.01	0.91	-0.05	0.5	-0.04	0.5	-0.06	0.64	0.96	0.78	0.66	0.94
FBgn0011455	-0.24	0	-0.18	0.01	0.05	0.37	-0.42	0	0	0.12	0.54	0.01
FBgn0031037	-0.25	0	-0.09	0.16	0.16	0	-0.33	0	0	0.52	0.02	0.02
FBgn0038570	-0.07	0.29	-0.08	0.24	-0.02	0.76	-0.15	0.21	0.53	0.61	0.86	0.68
FBgn0033188	-0.44	0	-0.26	0	0.17	0.02	-0.7	0	0	0.05	0.06	0
FBgn0032586	-0.07	0.15	-0.02	0.7	0.05	0.33	-0.09	0.32	0.37	0.88	0.5	0.8
FBgn0000117	-0.08	0.08	0.03	0.61	0.1	0.02	-0.05	0.55	0.26	0.85	0.07	0.92
FBgn0028704	-0.25	0.02	-0.05	0.72	0.2	0.07	-0.3	0.16	0.12	0.89	0.17	0.62
FBgn0032075	0.2	0	0.11	0.12	-0.1	0.11	0.31	0.01	0.01	0.46	0.24	0.1
FBgn0037098	-0.02	0.82	0.05	0.65	0.07	0.44	0.03	0.88	0.91	0.86	0.61	0.99
FBgn0025885	0.1	0.1	0.22	0	0.12	0.05	0.31	0.01	0.29	0.05	0.13	0.09
FBgn0036821	-0.04	0.47	0.11	0.1	0.15	0.01	0.07	0.54	0.69	0.43	0.04	0.92
FBgn0033442	0.06	0.4	-0.15	0.07	-0.21	0	-0.09	0.52	0.63	0.37	0.02	0.91
FBgn0038296	0.08	0.18	-0.06	0.39	-0.14	0.02	0.02	0.86	0.41	0.72	0.07	0.98
FBgn0034638	0.12	0.08	-0.01	0.95	-0.13	0.07	0.12	0.38	0.26	0.98	0.17	0.84
FBgn0027588	-0.01	0.9	0.02	0.67	0.03	0.53	0.02	0.85	0.95	0.87	0.69	0.98
FBgn0033919	-0.18	0	-0.01	0.88	0.18	0	-0.19	0.06	0.01	0.96	0.01	0.38
FBgn0029891	-0.03	0.56	0.02	0.76	0.04	0.34	-0.01	0.91	0.75	0.91	0.52	0.99
FBgn0041342	0.01	0.88	0.17	0.01	0.16	0	0.18	0.08	0.95	0.11	0.02	0.44
FBgn0039727	0.05	0.63	-0.06	0.56	-0.11	0.25	-0.02	0.92	0.8	0.82	0.42	0.99
FBgn0260747	-0.01	0.92	0.16	0.04	0.16	0.01	0.15	0.23	0.97	0.28	0.05	0.69
FBgn0016075	-0.39	0	-0.11	0.34	0.28	0	-0.5	0.01	0	0.68	0.02	0.09
FBgn0032123	0.08	0.14	-0.03	0.68	-0.11	0.05	0.05	0.61	0.36	0.88	0.14	0.93
FBgn0260439	0.04	0.39	0.06	0.25	0.02	0.64	0.1	0.25	0.62	0.61	0.78	0.73
FBgn0026418	-0.04	0.41	0.06	0.26	0.11	0.03	0.02	0.81	0.64	0.62	0.1	0.97
FBgn0017418	-0.34	0	-0.17	0.04	0.17	0.02	-0.5	0	0	0.29	0.07	0.01
FBgn0040529	0.03	0.62	-0.04	0.55	-0.07	0.24	-0.01	0.92	0.79	0.81	0.41	0.99
FBgn0027512	0.05	0.31	-0.07	0.23	-0.13	0.02	-0.02	0.85	0.55	0.6	0.06	0.98
FBgn0261283	0.03	0.61	0.12	0.03	0.1	0.05	0.15	0.12	0.79	0.25	0.13	0.52
FBgn0037915	0.1	0.13	-0.17	0.03	-0.27	0	-0.07	0.59	0.34	0.25	0	0.93
FBgn0036022	0.07	0.47	0.13	0.26	0.06	0.56	0.21	0.29	0.69	0.62	0.71	0.77
FBgn0259221	-0.05	0.25	0.02	0.65	0.08	0.1	-0.03	0.75	0.49	0.86	0.22	0.96
FBgn0005633	-0.81	0	-0.81	0	0	1	-1.62	0	0	0	1	0
FBgn0036316	0.37	0	0.39	0	0.02	0.86	0.77	0	0.01	0.05	0.92	0.01
FBgn0034432	0.03	0.52	0.06	0.33	0.03	0.62	0.1	0.36	0.73	0.67	0.76	0.82
FBgn0004057	0.29	0	0.04	0.63	-0.25	0	0.33	0.02	0	0.85	0.01	0.18
FBgn0035661	0.4	0	0.12	0.06	-0.28	0	0.52	0	0	0.35	0	0
FBgn0033638	-0.03	0.67	-0.03	0.66	0	0.94	-0.06	0.63	0.82	0.87	0.97	0.94
FBgn0031170	-0.12	0.09	-0.12	0.14	0	0.99	-0.25	0.07	0.27	0.49	1	0.41
FBgn0023458	-0.11	0.16	0.1	0.26	0.22	0.01	-0.01	0.96	0.38	0.62	0.03	0.99
FBgn0053017	0.06	0.43	-0.14	0.1	-0.2	0.01	-0.08	0.56	0.66	0.43	0.04	0.92
FBgn0030098	0.38	0	0.06	0.68	-0.32	0.02	0.45	0.08	0.04	0.88	0.06	0.43
FBgn0003638	-0.02	0.66	0.05	0.39	0.07	0.15	0.03	0.77	0.82	0.72	0.3	0.97
FBgn0034394	0.4	0	0.37	0	-0.03	0.71	0.77	0	0	0.01	0.83	0
FBgn0053138	0.05	0.63	-0.25	0.04	-0.3	0	-0.2	0.32	0.8	0.29	0.03	0.79
FBgn0039797	0.11	0.08	-0.19	0.01	-0.31	0	-0.08	0.54	0.26	0.16	0	0.91
FBgn0051343	-0.07	0.62	-0.05	0.74	0.02	0.91	-0.12	0.65	0.8	0.9	0.95	0.94
FBgn0041775	-0.09	0.06	-0.02	0.76	0.07	0.12	-0.11	0.24	0.21	0.91	0.26	0.72
FBgn0011227	-0.35	0	-0.27	0	0.08	0.22	-0.63	0	0	0.01	0.38	0
FBgn0001281	0.15	0.05	-0.19	0.04	-0.34	0	-0.04	0.79	0.21	0.28	0	0.97
FBgn0261794	-0.25	0	-0.17	0.02	0.08	0.18	-0.42	0	0	0.19	0.34	0.01
FBgn0052549	0.12	0.05	0.12	0.09	0	0.96	0.24	0.04	0.2	0.4	0.98	0.31
FBgn0263097	-0.16	0.06	0.04	0.67	0.2	0.02	-0.11	0.47	0.22	0.87	0.06	0.88
FBgn0038200	0.01	0.82	-0.2	0.01	-0.21	0	-0.18	0.12	0.91	0.11	0.01	0.54
FBgn0039553	0.17	0.01	-0.18	0.02	-0.36	0	-0.01	0.93	0.07	0.2	0	0.99
FBgn0001124	0.17	0.01	-0.06	0.45	-0.23	0	0.11	0.38	0.07	0.76	0.01	0.84
FBgn0003475	0.03	0.57	-0.04	0.45	-0.07	0.15	-0.02	0.87	0.76	0.75	0.29	0.99
FBgn0045842	0.08	0.14	-0.18	0	-0.25	0	-0.1	0.33	0.35	0.09	0	0.81
FBgn0028848	0.09	0.22	-0.08	0.31	-0.17	0.02	0	0.97	0.45	0.66	0.06	1
FBgn0026869	-0.09	0.35	-0.02	0.85	0.07	0.48	-0.12	0.54	0.59	0.94	0.64	0.92
FBgn0037464	0	0.95	-0.07	0.4	-0.07	0.3	-0.06	0.63	0.98	0.72	0.47	0.94
FBgn0034816	0.09	0.22	-0.2	0.01	-0.29	0	-0.11	0.4	0.46	0.18	0	0.85
FBgn0033889	-0.14	0.05	-0.22	0.01	-0.08	0.23	-0.36	0.01	0.19	0.11	0.39	0.09
FBgn0035196	0.15	0.02	-0.21	0	-0.37	0	-0.06	0.6	0.11	0.09	0	0.93
FBgn0260003	0.02	0.8	0.19	0.01	0.17	0.01	0.21	0.1	0.9	0.16	0.03	0.48
FBgn0259978	0.07	0.24	-0.1	0.17	-0.17	0.01	-0.02	0.83	0.48	0.54	0.03	0.98
FBgn0028331	-0.1	0.09	0.07	0.3	0.17	0	-0.03	0.79	0.28	0.66	0.02	0.97
FBgn0036232	0.31	0	0.19	0.02	-0.12	0.1	0.5	0	0	0.23	0.23	0.01
FBgn0023170	0.11	0.1	0.06	0.44	-0.05	0.45	0.17	0.18	0.29	0.75	0.62	0.64
FBgn0033733	-0.17	0.25	-0.23	0.19	-0.06	0.72	-0.4	0.16	0.49	0.55	0.83	0.62
FBgn0040653	0.11	0.4	0.42	0.01	0.31	0.02	0.54	0.04	0.63	0.12	0.08	0.31
FBgn0030718	-0.19	0	-0.17	0.02	0.02	0.7	-0.35	0	0.03	0.22	0.82	0.05
FBgn0263397	-0.11	0.14	-0.01	0.95	0.1	0.17	-0.11	0.42	0.36	0.98	0.32	0.86
FBgn0264255	-0.25	0.12	0.04	0.81	0.29	0.07	-0.2	0.51	0.32	0.93	0.17	0.9
FBgn0040493	0.09	0.1	-0.1	0.11	-0.2	0	-0.01	0.92	0.29	0.45	0.01	0.99
FBgn0033194	0.04	0.69	0.05	0.69	0.01	0.96	0.09	0.66	0.84	0.88	0.97	0.94
FBgn0264560	-0.09	0.1	-0.05	0.43	0.04	0.46	-0.14	0.18	0.28	0.74	0.62	0.63
FBgn0038878	0.13	0.16	-0.14	0.19	-0.28	0	-0.01	0.96	0.39	0.55	0.02	0.99
FBgn0028579	-0.04	0.45	-0.12	0.06	-0.08	0.16	-0.17	0.13	0.67	0.35	0.32	0.55
FBgn0023477	0.29	0.03	0.15	0.34	-0.14	0.29	0.44	0.09	0.15	0.68	0.46	0.47
FBgn0023076	0.09	0.14	-0.09	0.23	-0.18	0	0.01	0.96	0.35	0.6	0.02	0.99
FBgn0015790	0.07	0.2	0.05	0.41	-0.02	0.74	0.11	0.24	0.43	0.73	0.84	0.72
FBgn0036974	-0.07	0.12	-0.03	0.58	0.04	0.37	-0.1	0.25	0.33	0.82	0.54	0.73
FBgn0038450	0.5	0	-0.61	0	-1.11	0	-0.12	0.68	0.01	0.02	0	0.95
FBgn0037329	0.02	0.67	-0.11	0.06	-0.13	0.01	-0.09	0.36	0.82	0.34	0.04	0.82
FBgn0033902	0.04	0.5	0.05	0.47	0.01	0.88	0.09	0.43	0.71	0.77	0.93	0.86
FBgn0052626	-0.02	0.72	-0.06	0.38	-0.04	0.51	-0.08	0.47	0.86	0.71	0.67	0.88
FBgn0259794	0.12	0.06	-0.14	0.06	-0.26	0	-0.02	0.86	0.22	0.34	0	0.98
FBgn0011670	-0.28	0	-0.13	0.22	0.14	0.13	-0.41	0.02	0.03	0.58	0.26	0.2
FBgn0030245	0.07	0.25	0.12	0.08	0.05	0.37	0.19	0.1	0.49	0.38	0.55	0.48
FBgn0052548	0.08	0.29	-0.06	0.49	-0.13	0.06	0.02	0.89	0.53	0.78	0.16	0.99
FBgn0035424	-0.11	0.19	0	0.99	0.11	0.19	-0.11	0.5	0.42	1	0.34	0.89
FBgn0038938	0.07	0.3	-0.15	0.04	-0.22	0	-0.09	0.48	0.54	0.28	0.01	0.89
FBgn0037040	0.09	0.24	-0.15	0.07	-0.24	0	-0.06	0.65	0.47	0.37	0.01	0.94
FBgn0015218	0.03	0.44	-0.01	0.82	-0.05	0.3	0.02	0.79	0.67	0.93	0.48	0.97
FBgn0039697	0	0.97	-0.01	0.91	-0.01	0.93	-0.01	0.93	0.99	0.97	0.96	0.99
FBgn0021979	-0.02	0.7	0.01	0.86	0.03	0.55	-0.01	0.92	0.84	0.94	0.7	0.99
FBgn0000541	-0.01	0.95	0.05	0.58	0.06	0.49	0.05	0.76	0.98	0.83	0.65	0.96
FBgn0033872	-0.27	0	-0.22	0.01	0.05	0.46	-0.5	0	0	0.1	0.63	0
FBgn0052451	0.04	0.43	0.07	0.26	0.03	0.6	0.12	0.28	0.66	0.62	0.74	0.75
FBgn0036687	0.09	0.17	-0.2	0.01	-0.29	0	-0.11	0.4	0.39	0.15	0	0.85
FBgn0035347	0.01	0.77	-0.02	0.69	-0.04	0.45	-0.01	0.93	0.89	0.88	0.62	0.99
FBgn0033853	0.23	0	0.17	0.03	-0.06	0.33	0.4	0	0.01	0.23	0.51	0.03
FBgn0038535	-0.03	0.59	0.05	0.46	0.08	0.16	0.02	0.87	0.77	0.76	0.31	0.98
FBgn0035232	0	0.97	0.04	0.41	0.05	0.32	0.04	0.64	0.99	0.73	0.5	0.94
FBgn0250819	-0.24	0	-0.19	0.02	0.06	0.38	-0.43	0	0.01	0.21	0.56	0.02
FBgn0040297	-0.11	0.12	0.04	0.6	0.15	0.03	-0.07	0.62	0.32	0.84	0.1	0.94
FBgn0041188	-0.05	0.4	0.02	0.81	0.07	0.27	-0.03	0.77	0.63	0.93	0.44	0.96
FBgn0052000	0.03	0.61	0.04	0.6	0.01	0.93	0.07	0.56	0.79	0.84	0.96	0.92
FBgn0051704	-0.05	0.49	-0.03	0.68	0.02	0.82	-0.08	0.54	0.7	0.88	0.9	0.92
FBgn0035781	-0.19	0.2	-0.24	0.16	-0.05	0.73	-0.42	0.13	0.43	0.52	0.84	0.55
FBgn0020414	0.07	0.34	0.11	0.15	0.05	0.49	0.18	0.18	0.58	0.51	0.65	0.63
FBgn0004373	0.08	0.19	0.02	0.8	-0.06	0.3	0.1	0.4	0.42	0.92	0.48	0.85
FBgn0039312	-0.28	0	-0.26	0	0.02	0.8	-0.54	0	0	0.06	0.88	0
FBgn0025117	-0.01	0.8	-0.08	0.14	-0.07	0.15	-0.1	0.31	0.9	0.5	0.3	0.78
FBgn0038740	-0.33	0	-0.32	0.01	0.01	0.91	-0.65	0	0.03	0.18	0.95	0.04
FBgn0039071	0.07	0.3	-0.08	0.26	-0.15	0.02	-0.02	0.89	0.54	0.62	0.07	0.99
FBgn0262743	-0.04	0.52	0.04	0.55	0.09	0.18	0	0.98	0.72	0.81	0.34	1
FBgn0010350	0.09	0.07	-0.06	0.3	-0.15	0	0.03	0.74	0.23	0.65	0.02	0.96
FBgn0030478	0.12	0.08	0.15	0.06	0.03	0.68	0.27	0.04	0.26	0.35	0.8	0.31
FBgn0033226	-0.09	0.08	0	0.97	0.09	0.07	-0.09	0.37	0.26	0.99	0.18	0.84
FBgn0039756	0.19	0.06	-0.03	0.78	-0.22	0.03	0.16	0.4	0.21	0.92	0.09	0.85
FBgn0261885	-0.16	0.06	0.09	0.32	0.25	0	-0.06	0.69	0.21	0.67	0.01	0.95
FBgn0036311	0.1	0.11	-0.11	0.12	-0.22	0	-0.01	0.92	0.31	0.47	0.01	0.99
FBgn0032646	0.03	0.58	-0.09	0.18	-0.12	0.04	-0.06	0.6	0.77	0.54	0.11	0.93
FBgn0001217	0.04	0.5	-0.18	0.02	-0.22	0	-0.13	0.29	0.71	0.21	0.01	0.77
FBgn0052687	0.23	0	0.3	0	0.07	0.38	0.54	0	0.03	0.03	0.55	0.01
FBgn0030160	0.13	0.13	0.17	0.09	0.04	0.66	0.31	0.07	0.33	0.4	0.79	0.4
FBgn0038143	0	0.93	0.07	0.22	0.08	0.13	0.07	0.49	0.97	0.58	0.27	0.89
FBgn0052647	0.18	0.06	0.14	0.19	-0.04	0.68	0.32	0.08	0.21	0.55	0.8	0.42
FBgn0029157	0.03	0.53	0.01	0.81	-0.02	0.73	0.05	0.64	0.73	0.93	0.84	0.94
FBgn0032276	0.09	0.17	-0.16	0.03	-0.24	0	-0.07	0.56	0.39	0.25	0	0.92
FBgn0000083	0.07	0.19	0.09	0.14	0.02	0.7	0.15	0.12	0.42	0.5	0.82	0.53
FBgn0015010	0.3	0	0.33	0	0.03	0.72	0.64	0	0.01	0.03	0.83	0
FBgn0047135	-0.05	0.45	0.09	0.24	0.14	0.03	0.04	0.75	0.67	0.6	0.1	0.96
FBgn0034792	0.02	0.69	-0.1	0.08	-0.12	0.02	-0.08	0.39	0.84	0.38	0.06	0.85
FBgn0011280	0.03	0.67	0.03	0.73	0	0.98	0.07	0.67	0.82	0.9	0.99	0.95
FBgn0036996	-0.22	0.13	-0.19	0.27	0.03	0.83	-0.4	0.15	0.35	0.63	0.9	0.59
FBgn0035173	-0.06	0.3	-0.02	0.81	0.04	0.46	-0.08	0.49	0.54	0.93	0.63	0.89
FBgn0032797	-0.09	0.1	0	1	0.09	0.1	-0.09	0.39	0.29	1	0.22	0.85
FBgn0026059	-0.2	0	-0.04	0.56	0.15	0.01	-0.24	0.05	0.02	0.82	0.06	0.33
FBgn0043530	0.41	0	-0.03	0.83	-0.44	0	0.39	0.06	0	0.93	0	0.36
FBgn0020496	-0.05	0.39	0.05	0.43	0.1	0.07	0	0.98	0.62	0.75	0.18	1
FBgn0023172	-0.04	0.61	0.09	0.29	0.12	0.08	0.05	0.71	0.79	0.65	0.2	0.96
FBgn0261261	0.03	0.64	0.08	0.3	0.05	0.46	0.11	0.38	0.8	0.65	0.63	0.84
FBgn0086911	-0.03	0.79	0.03	0.76	0.06	0.53	0.01	0.97	0.9	0.91	0.69	0.99
FBgn0027505	0.19	0.01	-0.05	0.54	-0.24	0	0.14	0.29	0.05	0.81	0.01	0.76
FBgn0263199	0.35	0.01	0.09	0.53	-0.26	0.05	0.44	0.08	0.06	0.8	0.14	0.42
FBgn0020306	0.1	0.18	0.06	0.46	-0.03	0.63	0.16	0.26	0.41	0.76	0.77	0.73
FBgn0031814	-0.07	0.2	-0.05	0.42	0.02	0.72	-0.13	0.25	0.43	0.74	0.83	0.72
FBgn0027066	0.03	0.51	-0.14	0.02	-0.18	0	-0.11	0.28	0.72	0.21	0.01	0.76
FBgn0031990	0.04	0.53	0.1	0.15	0.06	0.3	0.14	0.23	0.73	0.51	0.48	0.71
FBgn0040777	0.09	0.07	0.04	0.44	-0.05	0.36	0.14	0.16	0.24	0.75	0.53	0.61
FBgn0259174	0.05	0.29	0.08	0.14	0.03	0.52	0.14	0.15	0.53	0.5	0.68	0.6
FBgn0069354	0.04	0.57	-0.17	0.03	-0.21	0	-0.13	0.32	0.76	0.27	0.02	0.8
FBgn0030975	0	0.98	-0.11	0.15	-0.11	0.1	-0.11	0.39	0.99	0.51	0.22	0.85
FBgn0036992	1.05	0	1.27	0	0.22	0.41	2.33	0	0	0	0.58	0
FBgn0040382	-0.03	0.61	0.1	0.11	0.13	0.02	0.07	0.48	0.79	0.44	0.06	0.89
FBgn0086690	-0.08	0.22	-0.11	0.14	-0.03	0.63	-0.19	0.12	0.45	0.49	0.76	0.54
FBgn0262617	-0.15	0.01	-0.1	0.13	0.05	0.35	-0.24	0.02	0.05	0.47	0.53	0.19
FBgn0027608	-0.27	0	-0.09	0.09	0.17	0	-0.36	0	0	0.41	0	0
FBgn0023540	-0.1	0.11	-0.07	0.32	0.03	0.66	-0.17	0.15	0.31	0.67	0.79	0.6
FBgn0039970	0.03	0.63	0.07	0.28	0.04	0.45	0.1	0.37	0.8	0.64	0.62	0.84
FBgn0036180	0.04	0.45	-0.05	0.41	-0.09	0.09	-0.01	0.92	0.67	0.73	0.21	0.99
FBgn0039140	0.06	0.32	-0.1	0.12	-0.16	0.01	-0.05	0.67	0.56	0.46	0.03	0.95
FBgn0052654	-0.1	0.18	0.12	0.15	0.22	0	0.02	0.88	0.41	0.51	0.02	0.99
FBgn0086357	0.15	0.05	0.13	0.15	-0.02	0.75	0.27	0.06	0.2	0.51	0.85	0.37
FBgn0026189	0.07	0.16	-0.1	0.1	-0.17	0	-0.03	0.8	0.39	0.43	0.01	0.97
FBgn0020304	-0.14	0.01	0.04	0.44	0.18	0	-0.09	0.33	0.05	0.75	0	0.8
FBgn0023529	-0.19	0.01	0.05	0.54	0.24	0	-0.14	0.28	0.05	0.81	0.01	0.75
FBgn0025741	0.02	0.84	0.06	0.53	0.04	0.6	0.08	0.63	0.92	0.8	0.74	0.94
FBgn0027579	0.42	0	0.15	0.16	-0.28	0	0.57	0	0	0.52	0.02	0.02
FBgn0038488	-0.03	0.53	-0.16	0.01	-0.12	0.03	-0.19	0.07	0.73	0.17	0.09	0.4
FBgn0032471	0.15	0.03	-0.04	0.67	-0.19	0.01	0.12	0.39	0.15	0.87	0.04	0.85
FBgn0051820	-0.05	0.68	-0.06	0.7	0	0.97	-0.11	0.65	0.83	0.88	0.98	0.94
FBgn0250840	0.01	0.92	-0.11	0.14	-0.12	0.07	-0.1	0.4	0.96	0.5	0.18	0.85
FBgn0010909	0.05	0.44	0.1	0.16	0.05	0.4	0.15	0.22	0.67	0.52	0.57	0.68
FBgn0034245	-0.32	0	-0.28	0	0.04	0.56	-0.6	0	0	0.01	0.71	0
FBgn0263750	0.04	0.55	-0.13	0.12	-0.17	0.02	-0.08	0.53	0.75	0.46	0.07	0.91
FBgn0028371	-0.13	0.04	-0.03	0.65	0.1	0.13	-0.17	0.18	0.17	0.86	0.27	0.64
FBgn0085201	-0.43	0	-0.44	0	-0.01	0.88	-0.88	0	0	0	0.93	0
FBgn0037734	-0.05	0.3	-0.08	0.17	-0.03	0.59	-0.13	0.17	0.54	0.54	0.73	0.63
FBgn0041194	-0.28	0.01	-0.25	0.05	0.03	0.79	-0.53	0.01	0.07	0.3	0.88	0.12
FBgn0031359	0.02	0.72	-0.01	0.91	-0.03	0.62	0.01	0.91	0.86	0.96	0.76	0.99
FBgn0261797	0.01	0.92	0.14	0.16	0.13	0.13	0.15	0.38	0.96	0.53	0.27	0.84
FBgn0031134	0.09	0.19	-0.12	0.12	-0.21	0	-0.03	0.8	0.43	0.46	0.01	0.97
FBgn0038225	0.12	0.07	-0.19	0.01	-0.3	0	-0.07	0.55	0.24	0.15	0	0.92
FBgn0030853	-0.24	0	-0.19	0.02	0.05	0.47	-0.43	0	0.01	0.23	0.64	0.03
FBgn0031724	0.08	0.3	-0.17	0.05	-0.25	0	-0.1	0.51	0.54	0.31	0.01	0.9
FBgn0264495	0.03	0.66	0.01	0.88	-0.02	0.79	0.04	0.75	0.82	0.95	0.87	0.96
FBgn0039792	0.16	0.02	-0.16	0.05	-0.32	0	0	0.98	0.12	0.32	0	1
FBgn0264975	-0.14	0.04	0.01	0.95	0.15	0.03	-0.14	0.3	0.17	0.98	0.1	0.77
FBgn0021967	-0.25	0	-0.29	0	-0.04	0.56	-0.53	0	0	0.01	0.71	0
FBgn0034082	0.14	0.08	-0.18	0.05	-0.31	0	-0.04	0.81	0.26	0.33	0	0.97
FBgn0259111	0.16	0	0.17	0.01	0.01	0.83	0.32	0	0.04	0.13	0.9	0.04
FBgn0035423	0.02	0.77	-0.01	0.9	-0.02	0.67	0.01	0.94	0.89	0.96	0.79	0.99
FBgn0035982	0.04	0.67	-0.05	0.6	-0.09	0.31	-0.02	0.93	0.83	0.84	0.48	0.99
FBgn0036927	0.16	0.02	0.01	0.94	-0.15	0.02	0.16	0.19	0.09	0.98	0.07	0.65
FBgn0017558	0.08	0.36	0.25	0.01	0.18	0.03	0.33	0.04	0.6	0.14	0.1	0.31
FBgn0262582	0.04	0.67	0.1	0.37	0.06	0.54	0.14	0.44	0.83	0.7	0.69	0.87
FBgn0033095	-0.12	0.05	0	0.97	0.12	0.06	-0.12	0.3	0.2	0.99	0.15	0.77
FBgn0051694	0.05	0.37	-0.1	0.11	-0.14	0.01	-0.05	0.63	0.6	0.45	0.03	0.94
FBgn0015754	-0.05	0.32	0.04	0.49	0.09	0.07	-0.01	0.91	0.55	0.78	0.18	0.99
FBgn0035473	0.09	0.1	-0.09	0.15	-0.18	0	0	0.99	0.3	0.51	0.01	1
FBgn0033224	0.06	0.32	0.04	0.55	-0.02	0.75	0.09	0.38	0.56	0.81	0.85	0.84
FBgn0250757	0.1	0.17	-0.06	0.51	-0.16	0.03	0.05	0.75	0.4	0.79	0.1	0.96
FBgn0034087	-0.04	0.37	-0.1	0.08	-0.06	0.26	-0.15	0.13	0.6	0.39	0.43	0.55
FBgn0034897	-0.02	0.78	0.19	0	0.2	0	0.17	0.11	0.9	0.09	0	0.52
FBgn0040502	0	0.98	-0.13	0.27	-0.13	0.19	-0.12	0.51	0.99	0.63	0.35	0.9
FBgn0034180	-0.12	0.07	-0.04	0.58	0.08	0.24	-0.17	0.2	0.24	0.83	0.41	0.67
FBgn0036723	0.15	0.03	-0.14	0.07	-0.29	0	0.01	0.93	0.13	0.38	0	0.99
FBgn0004623	0	0.95	-0.02	0.71	-0.02	0.72	-0.03	0.8	0.98	0.89	0.83	0.97
FBgn0000181	-0.03	0.57	0.03	0.65	0.06	0.27	0	0.98	0.76	0.86	0.44	1
FBgn0050438	0.03	0.7	0.06	0.55	0.03	0.76	0.09	0.58	0.85	0.81	0.86	0.93
FBgn0004401	-0.05	0.25	0.03	0.64	0.08	0.09	-0.03	0.75	0.49	0.86	0.21	0.96
FBgn0261287	0.14	0.05	-0.15	0.09	-0.29	0	0	0.99	0.2	0.4	0	1
FBgn0032511	-0.23	0	-0.25	0	-0.03	0.67	-0.48	0	0	0.02	0.8	0
FBgn0028360	0	0.95	-0.08	0.28	-0.08	0.24	-0.08	0.49	0.98	0.63	0.4	0.89
FBgn0011584	-0.01	0.8	0.19	0	0.2	0	0.17	0.06	0.9	0.03	0	0.37
FBgn0015031	-0.21	0.01	-0.15	0.13	0.06	0.48	-0.36	0.03	0.09	0.48	0.64	0.24
FBgn0003218	-0.12	0.05	-0.01	0.88	0.11	0.07	-0.13	0.26	0.19	0.95	0.18	0.74
FBgn0039054	-0.17	0	-0.05	0.44	0.12	0.04	-0.22	0.04	0.03	0.75	0.12	0.32
FBgn0051678	-0.05	0.32	-0.12	0.06	-0.06	0.24	-0.17	0.1	0.56	0.34	0.41	0.48
FBgn0264754	-0.32	0	0.01	0.93	0.33	0	-0.32	0.04	0	0.97	0	0.3
FBgn0035499	0.11	0.06	-0.09	0.19	-0.2	0	0.02	0.86	0.23	0.55	0.01	0.98
FBgn0030038	-0.08	0.29	0.1	0.27	0.18	0.02	0.02	0.92	0.53	0.63	0.07	0.99
FBgn0038681	0.11	0.37	0.33	0.02	0.22	0.06	0.44	0.06	0.6	0.19	0.16	0.37
FBgn0032515	0.07	0.17	-0.05	0.43	-0.12	0.02	0.03	0.81	0.4	0.75	0.08	0.97
FBgn0261477	0.02	0.68	-0.03	0.63	-0.05	0.33	-0.01	0.94	0.83	0.85	0.51	0.99
FBgn0037138	-0.08	0.16	-0.04	0.58	0.04	0.44	-0.11	0.28	0.38	0.83	0.61	0.76
FBgn0025582	0.01	0.9	-0.04	0.48	-0.05	0.35	-0.04	0.72	0.95	0.77	0.52	0.96
FBgn0011270	0.09	0.19	-0.13	0.1	-0.21	0	-0.04	0.75	0.42	0.42	0.01	0.96
FBgn0259481	-0.02	0.67	-0.01	0.81	0.01	0.89	-0.03	0.71	0.83	0.93	0.94	0.96
FBgn0003656	0.11	0.03	0.08	0.17	-0.03	0.56	0.19	0.05	0.15	0.54	0.71	0.35
FBgn0036365	0.04	0.52	0.03	0.63	-0.01	0.93	0.07	0.53	0.72	0.85	0.96	0.91
FBgn0030731	0.1	0.1	0.14	0.04	0.04	0.48	0.24	0.04	0.29	0.29	0.64	0.29
FBgn0052264	-0.06	0.37	-0.05	0.5	0.01	0.92	-0.11	0.38	0.61	0.78	0.95	0.84
FBgn0033313	0.01	0.95	0.05	0.6	0.05	0.58	0.06	0.73	0.98	0.84	0.73	0.96
FBgn0001125	0.18	0.17	-0.01	0.92	-0.2	0.13	0.17	0.5	0.39	0.97	0.28	0.9
FBgn0035253	-0.14	0.02	0.13	0.06	0.26	0	-0.01	0.92	0.1	0.34	0	0.99
FBgn0027785	-0.35	0	-0.35	0	0	0.96	-0.69	0	0	0	0.98	0
FBgn0034824	0.09	0.16	-0.08	0.28	-0.17	0.01	0.01	0.94	0.39	0.63	0.04	0.99
FBgn0011361	-0.29	0	-0.35	0	-0.06	0.41	-0.65	0	0	0	0.58	0
FBgn0039300	0.13	0.04	0.1	0.16	-0.03	0.69	0.23	0.06	0.18	0.52	0.81	0.37
FBgn0005410	0.03	0.69	-0.01	0.86	-0.04	0.55	0.01	0.92	0.84	0.94	0.7	0.99
FBgn0015575	0.23	0	0.05	0.55	-0.18	0.02	0.28	0.05	0.02	0.81	0.06	0.34
FBgn0027568	0.04	0.49	-0.07	0.27	-0.1	0.05	-0.03	0.75	0.7	0.62	0.14	0.96
FBgn0030880	-0.04	0.53	0.09	0.15	0.13	0.02	0.06	0.59	0.73	0.51	0.07	0.93
FBgn0025814	0.11	0.21	-0.05	0.59	-0.16	0.06	0.05	0.74	0.44	0.83	0.16	0.96
FBgn0030997	-0.07	0.23	0.01	0.94	0.08	0.2	-0.07	0.57	0.47	0.98	0.36	0.92
FBgn0029979	0.11	0.11	-0.05	0.51	-0.16	0.02	0.06	0.66	0.31	0.79	0.07	0.95
FBgn0034723	-0.12	0.02	0.03	0.56	0.15	0	-0.08	0.38	0.1	0.82	0.02	0.84
FBgn0053523	-0.06	0.17	-0.08	0.11	-0.02	0.65	-0.15	0.09	0.39	0.45	0.78	0.47
FBgn0020621	0.02	0.71	0.12	0.06	0.1	0.07	0.14	0.19	0.85	0.35	0.18	0.65
FBgn0042696	-0.12	0.2	-0.06	0.61	0.06	0.5	-0.17	0.33	0.44	0.84	0.67	0.8
FBgn0027844	0.01	0.81	0.02	0.76	0.01	0.91	0.03	0.76	0.91	0.91	0.95	0.96
FBgn0011224	-0.16	0.01	-0.1	0.14	0.05	0.36	-0.26	0.02	0.06	0.49	0.54	0.21
FBgn0032474	0.07	0.23	-0.06	0.37	-0.14	0.03	0.01	0.93	0.47	0.71	0.09	0.99
FBgn0086676	0.23	0	0.26	0	0.03	0.67	0.49	0	0.02	0.05	0.8	0.01
FBgn0042693	0	0.94	0.03	0.64	0.04	0.55	0.03	0.81	0.97	0.86	0.7	0.97
FBgn0027552	0.31	0	0.11	0.25	-0.19	0.03	0.42	0.01	0.01	0.62	0.09	0.14
FBgn0033460	0.02	0.65	0.03	0.61	0.01	0.9	0.05	0.58	0.81	0.85	0.94	0.93
FBgn0038790	0.15	0.46	-0.52	0.03	-0.68	0	-0.37	0.34	0.68	0.24	0.01	0.81
FBgn0038652	0.12	0.45	0.07	0.69	-0.05	0.77	0.19	0.53	0.67	0.88	0.86	0.91
FBgn0035933	0.09	0.53	0.16	0.33	0.07	0.63	0.25	0.36	0.73	0.68	0.76	0.83
FBgn0036165	-0.01	0.87	0.05	0.6	0.07	0.44	0.04	0.81	0.94	0.84	0.61	0.97
FBgn0031632	-0.19	0.01	0.04	0.67	0.22	0	-0.15	0.26	0.06	0.87	0.01	0.74
FBgn0037007	0.13	0.12	0.18	0.05	0.06	0.49	0.31	0.05	0.32	0.31	0.65	0.32
FBgn0039310	0.02	0.9	0.31	0.08	0.29	0.05	0.33	0.26	0.95	0.38	0.14	0.74
FBgn0259951	-0.14	0.23	-0.21	0.12	-0.07	0.56	-0.35	0.12	0.46	0.47	0.71	0.52
FBgn0053129	0.08	0.09	0.03	0.63	-0.06	0.25	0.11	0.24	0.28	0.86	0.42	0.72
FBgn0052486	-0.19	0	0.08	0.13	0.27	0	-0.11	0.24	0	0.47	0	0.71
FBgn0039518	0.11	0.07	-0.16	0.03	-0.27	0	-0.05	0.68	0.25	0.23	0	0.95
FBgn0052703	0.13	0.09	-0.08	0.36	-0.22	0.01	0.05	0.74	0.28	0.7	0.03	0.96
FBgn0260943	-0.15	0.14	0.02	0.85	0.17	0.09	-0.12	0.51	0.36	0.94	0.21	0.9
FBgn0034467	0.13	0.06	-0.15	0.05	-0.28	0	-0.03	0.84	0.23	0.33	0	0.98
FBgn0034566	0.13	0.02	-0.15	0.03	-0.28	0	-0.02	0.89	0.11	0.24	0	0.99
FBgn0022023	-0.03	0.58	-0.04	0.56	-0.01	0.91	-0.07	0.52	0.76	0.82	0.95	0.91
FBgn0051635	-0.03	0.67	-0.02	0.83	0.01	0.85	-0.05	0.73	0.83	0.94	0.92	0.96
FBgn0044323	-0.09	0.06	0.06	0.29	0.14	0	-0.03	0.72	0.21	0.65	0.01	0.96
FBgn0023415	0.08	0.28	0.17	0.04	0.1	0.19	0.25	0.07	0.52	0.29	0.36	0.42
FBgn0051004	0.1	0.44	0.1	0.48	0	0.97	0.2	0.41	0.67	0.78	0.98	0.85
FBgn0013759	-0.15	0.02	0.06	0.44	0.21	0	-0.1	0.43	0.09	0.75	0.01	0.86
FBgn0034797	-0.2	0	0.03	0.66	0.23	0	-0.17	0.17	0.02	0.87	0	0.63
FBgn0052026	0.06	0.37	-0.1	0.18	-0.16	0.02	-0.04	0.73	0.61	0.54	0.06	0.96
FBgn0031021	-0.34	0	-0.26	0	0.08	0.17	-0.61	0	0	0.01	0.32	0
FBgn0022361	-0.07	0.3	0.01	0.91	0.08	0.24	-0.06	0.63	0.54	0.96	0.41	0.94
FBgn0031836	-0.09	0.09	-0.06	0.31	0.03	0.59	-0.15	0.13	0.27	0.67	0.74	0.56
FBgn0015509	0	0.94	-0.02	0.76	-0.01	0.78	-0.02	0.83	0.97	0.91	0.87	0.98
FBgn0028399	0.03	0.51	0.12	0.03	0.09	0.06	0.15	0.09	0.72	0.24	0.15	0.47
FBgn0030693	0.01	0.85	0	0.94	-0.01	0.79	0.01	0.96	0.93	0.98	0.88	0.99
FBgn0015737	0.08	0.24	0.17	0.03	0.09	0.2	0.25	0.06	0.48	0.27	0.36	0.37
FBgn0085434	-0.18	0.14	0.06	0.7	0.24	0.05	-0.13	0.6	0.36	0.88	0.15	0.93
FBgn0035771	-0.07	0.18	0.03	0.59	0.11	0.05	-0.04	0.71	0.41	0.84	0.14	0.96
FBgn0031240	0.06	0.41	-0.15	0.07	-0.21	0	-0.09	0.49	0.64	0.36	0.02	0.89
FBgn0020443	0.01	0.82	0.01	0.8	0	0.95	0.03	0.79	0.91	0.92	0.97	0.97
FBgn0034645	-0.25	0	-0.23	0.01	0.02	0.83	-0.48	0	0.02	0.17	0.9	0.03
FBgn0037924	0.09	0.18	-0.07	0.39	-0.16	0.02	0.02	0.85	0.41	0.72	0.07	0.98
FBgn0035397	0.08	0.25	0.22	0	0.14	0.03	0.3	0.02	0.49	0.1	0.11	0.2
FBgn0019968	-0.01	0.94	0.05	0.51	0.06	0.4	0.05	0.72	0.97	0.79	0.57	0.96
FBgn0032479	-0.11	0.03	-0.01	0.84	0.1	0.06	-0.12	0.22	0.16	0.94	0.16	0.69
FBgn0035207	-0.16	0	-0.08	0.16	0.07	0.17	-0.24	0.02	0.03	0.52	0.32	0.17
FBgn0004875	-0.12	0.05	-0.01	0.84	0.11	0.08	-0.14	0.24	0.19	0.94	0.19	0.72
FBgn0029947	0.05	0.47	-0.1	0.19	-0.14	0.03	-0.05	0.68	0.69	0.55	0.09	0.95
FBgn0036925	0.11	0.12	-0.14	0.09	-0.26	0	-0.03	0.84	0.32	0.41	0.01	0.98
FBgn0261671	0.19	0.08	0.1	0.44	-0.1	0.4	0.29	0.17	0.26	0.75	0.57	0.63
FBgn0263391	-0.07	0.14	-0.11	0.05	-0.04	0.41	-0.18	0.05	0.36	0.31	0.59	0.34
FBgn0032285	0.51	0	0.24	0.03	-0.27	0	0.74	0	0	0.24	0.02	0
FBgn0051226	-0.02	0.83	-0.05	0.59	-0.03	0.68	-0.06	0.66	0.92	0.83	0.81	0.94
FBgn0034711	0.02	0.89	0.09	0.54	0.07	0.57	0.1	0.66	0.95	0.81	0.72	0.94
FBgn0261554	-0.06	0.27	0.15	0.01	0.21	0	0.1	0.32	0.51	0.14	0	0.79
FBgn0004516	-0.18	0	-0.11	0.1	0.06	0.29	-0.29	0.01	0.03	0.43	0.46	0.12
FBgn0032397	0.13	0.03	-0.12	0.08	-0.25	0	0.01	0.95	0.15	0.39	0	0.99
FBgn0063497	-0.04	0.77	-0.22	0.11	-0.19	0.12	-0.26	0.26	0.89	0.45	0.26	0.74
FBgn0033221	0.04	0.5	0	0.97	-0.04	0.48	0.04	0.74	0.71	0.99	0.64	0.96
FBgn0028397	0.05	0.41	-0.04	0.57	-0.09	0.14	0.01	0.93	0.64	0.82	0.28	0.99
FBgn0022764	0.02	0.72	0.11	0.15	0.09	0.19	0.13	0.29	0.86	0.51	0.35	0.77
FBgn0032666	0.03	0.52	0	0.94	-0.03	0.58	0.04	0.7	0.73	0.98	0.73	0.96
FBgn0032774	0.21	0	0.36	0	0.15	0.05	0.57	0	0.04	0	0.13	0
FBgn0033570	-0.14	0.01	-0.21	0	-0.07	0.26	-0.35	0	0.08	0.05	0.43	0.03
FBgn0024277	-0.06	0.31	0.03	0.68	0.09	0.14	-0.03	0.78	0.55	0.88	0.28	0.97
FBgn0004512	0.2	0.02	-0.08	0.43	-0.28	0	0.12	0.49	0.13	0.74	0.01	0.89
FBgn0038925	-0.17	0.01	-0.16	0.03	0.01	0.83	-0.33	0.01	0.05	0.24	0.9	0.08
FBgn0259246	-0.22	0.07	0.05	0.73	0.26	0.03	-0.17	0.47	0.25	0.9	0.09	0.88
FBgn0038111	0.02	0.78	-0.06	0.39	-0.07	0.2	-0.04	0.71	0.9	0.72	0.37	0.96
FBgn0036170	0.09	0.22	-0.13	0.12	-0.22	0	-0.04	0.76	0.46	0.46	0.02	0.96
FBgn0027567	0.01	0.88	0.1	0.18	0.09	0.16	0.1	0.38	0.95	0.54	0.31	0.84
FBgn0036816	0.15	0.06	-0.01	0.95	-0.15	0.05	0.14	0.35	0.23	0.98	0.14	0.82
FBgn0027594	0.1	0.15	0.02	0.77	-0.08	0.27	0.12	0.35	0.37	0.91	0.44	0.82
FBgn0034576	-0.31	0	-0.28	0	0.03	0.67	-0.59	0	0	0.03	0.79	0
FBgn0265263	0.18	0.01	-0.15	0.06	-0.33	0	0.03	0.81	0.06	0.34	0	0.97
FBgn0037705	-0.2	0.02	0.08	0.41	0.29	0	-0.12	0.46	0.1	0.73	0.01	0.88
FBgn0051773	0.08	0.23	-0.15	0.05	-0.23	0	-0.07	0.59	0.46	0.32	0.01	0.93
FBgn0031637	-0.03	0.56	0.12	0.06	0.15	0.01	0.09	0.4	0.75	0.34	0.03	0.85
FBgn0033093	-0.16	0.09	-0.2	0.07	-0.04	0.69	-0.36	0.05	0.27	0.36	0.81	0.32
FBgn0035693	0.14	0.05	-0.05	0.52	-0.19	0.01	0.09	0.53	0.2	0.8	0.03	0.91
FBgn0052628	0.02	0.76	-0.1	0.2	-0.12	0.07	-0.08	0.54	0.89	0.56	0.18	0.91
FBgn0031897	0.04	0.5	0.04	0.5	0.01	0.92	0.08	0.44	0.71	0.78	0.96	0.87
FBgn0030276	0.01	0.9	0.06	0.35	0.06	0.34	0.07	0.53	0.95	0.69	0.51	0.91
FBgn0033862	0.12	0.19	-0.13	0.21	-0.25	0.01	-0.01	0.94	0.43	0.57	0.03	0.99
FBgn0035121	-0.07	0.25	0.02	0.73	0.09	0.12	-0.04	0.69	0.49	0.9	0.26	0.95
FBgn0001114	0.11	0.3	0.05	0.66	-0.05	0.6	0.16	0.42	0.54	0.87	0.74	0.86
FBgn0033738	0.06	0.25	-0.04	0.5	-0.1	0.05	0.02	0.84	0.49	0.78	0.14	0.98
FBgn0263352	-0.03	0.74	0.05	0.61	0.09	0.36	0.02	0.9	0.87	0.85	0.53	0.99
FBgn0033382	0.01	0.85	-0.15	0.02	-0.16	0.01	-0.14	0.2	0.93	0.23	0.03	0.67
FBgn0028671	0.04	0.45	0.09	0.14	0.05	0.34	0.13	0.2	0.67	0.49	0.52	0.67
FBgn0024947	0	0.97	-0.03	0.7	-0.02	0.68	-0.03	0.8	0.99	0.88	0.8	0.97
FBgn0035237	-0.19	0.01	0.01	0.87	0.2	0.01	-0.17	0.22	0.07	0.95	0.03	0.69
FBgn0038269	0.05	0.42	-0.07	0.3	-0.12	0.05	-0.02	0.84	0.65	0.66	0.13	0.98
FBgn0259938	-0.13	0.16	0.18	0.09	0.32	0	0.05	0.77	0.38	0.4	0.01	0.96
FBgn0053556	-0.38	0	-0.11	0.26	0.28	0	-0.49	0	0	0.62	0.01	0.03
FBgn0085197	0.01	0.93	-0.08	0.41	-0.08	0.3	-0.07	0.65	0.97	0.73	0.47	0.94
FBgn0004362	0.04	0.56	-0.06	0.41	-0.1	0.13	-0.03	0.85	0.75	0.73	0.27	0.98
FBgn0002645	-0.17	0.01	-0.07	0.38	0.11	0.1	-0.24	0.06	0.06	0.72	0.23	0.36
FBgn0023169	-0.04	0.46	0.05	0.44	0.09	0.1	0.01	0.94	0.68	0.75	0.23	0.99
FBgn0040733	-0.04	0.79	0.05	0.75	0.09	0.52	0.01	0.96	0.9	0.91	0.68	0.99
FBgn0243516	-0.03	0.56	-0.06	0.36	-0.03	0.64	-0.09	0.39	0.75	0.7	0.77	0.85
FBgn0004436	-0.12	0.04	-0.13	0.04	-0.01	0.81	-0.25	0.02	0.16	0.3	0.89	0.2
FBgn0035060	-0.05	0.27	-0.04	0.48	0.01	0.78	-0.09	0.31	0.51	0.77	0.87	0.79
FBgn0261710	-0.21	0.01	0.09	0.36	0.3	0	-0.12	0.44	0.07	0.69	0	0.87
FBgn0031908	-0.25	0	-0.22	0	0.04	0.58	-0.47	0	0	0.07	0.73	0
FBgn0029868	-0.35	0	-0.37	0	-0.02	0.76	-0.73	0	0	0	0.86	0
FBgn0260936	0.07	0.21	-0.07	0.24	-0.14	0.01	-0.01	0.95	0.45	0.6	0.04	0.99
FBgn0265191	-0.28	0	-0.05	0.51	0.22	0	-0.33	0.01	0	0.79	0.01	0.13
FBgn0061515	0.03	0.62	-0.02	0.8	-0.04	0.44	0.01	0.91	0.8	0.93	0.61	0.99
FBgn0250844	0.09	0.16	-0.08	0.28	-0.18	0.01	0.01	0.94	0.39	0.63	0.04	0.99
FBgn0264491	-0.04	0.52	-0.05	0.55	0	0.96	-0.09	0.48	0.72	0.81	0.98	0.89
FBgn0010516	0.04	0.57	0.02	0.82	-0.02	0.77	0.06	0.67	0.76	0.93	0.86	0.95
FBgn0000250	-0.03	0.58	0.14	0.02	0.16	0	0.11	0.26	0.77	0.2	0.01	0.73
FBgn0003250	-0.05	0.43	0.1	0.21	0.15	0.02	0.04	0.73	0.66	0.57	0.08	0.96
FBgn0030519	0.13	0.07	0	0.99	-0.13	0.07	0.13	0.34	0.24	1	0.18	0.82
FBgn0052473	0.01	0.84	0.05	0.52	0.03	0.59	0.06	0.63	0.92	0.8	0.74	0.94
FBgn0038921	0.08	0.27	-0.15	0.08	-0.24	0	-0.07	0.62	0.51	0.38	0.01	0.94
FBgn0031561	0.64	0	0.51	0	-0.13	0.27	1.15	0	0	0.01	0.44	0
FBgn0250847	-0.06	0.44	-0.23	0.01	-0.17	0.02	-0.29	0.04	0.66	0.13	0.08	0.31
FBgn0020660	0.08	0.2	0.13	0.06	0.05	0.39	0.21	0.08	0.43	0.35	0.57	0.42
FBgn0031629	-0.13	0.02	-0.08	0.24	0.05	0.37	-0.21	0.06	0.12	0.61	0.54	0.37
FBgn0261642	-0.06	0.58	-0.04	0.73	0.02	0.89	-0.1	0.62	0.77	0.9	0.94	0.94
FBgn0262114	0.01	0.86	0.1	0.11	0.09	0.09	0.11	0.29	0.93	0.44	0.21	0.76
FBgn0033717	0.21	0	0.06	0.48	-0.15	0.03	0.27	0.05	0.03	0.77	0.1	0.34
FBgn0030412	-0.14	0.05	-0.01	0.95	0.14	0.06	-0.15	0.29	0.2	0.98	0.15	0.76
FBgn0265082	-0.06	0.46	0.12	0.17	0.17	0.02	0.06	0.66	0.68	0.53	0.07	0.94
FBgn0034368	0.12	0.01	0.01	0.82	-0.11	0.02	0.13	0.13	0.07	0.93	0.07	0.56
FBgn0035793	-0.03	0.55	0.09	0.14	0.13	0.02	0.06	0.57	0.75	0.5	0.08	0.93
FBgn0026262	-0.01	0.83	0.05	0.4	0.06	0.23	0.04	0.69	0.92	0.73	0.4	0.95
FBgn0261922	-0.12	0.06	0.1	0.19	0.22	0	-0.03	0.84	0.22	0.55	0.01	0.98
FBgn0031920	0.11	0.1	-0.17	0.02	-0.28	0	-0.07	0.58	0.29	0.21	0	0.93
FBgn0265262	-0.15	0	-0.13	0.03	0.02	0.69	-0.28	0	0.03	0.25	0.82	0.06
FBgn0027585	-0.19	0	0.05	0.39	0.24	0	-0.14	0.19	0.01	0.72	0	0.65
FBgn0028577	0.05	0.37	0.07	0.26	0.02	0.69	0.12	0.26	0.61	0.62	0.81	0.73
FBgn0026479	0.03	0.52	-0.05	0.36	-0.08	0.09	-0.02	0.82	0.73	0.69	0.21	0.98
FBgn0034400	0.05	0.49	0.07	0.35	0.03	0.7	0.12	0.36	0.7	0.69	0.82	0.82
FBgn0036318	0.03	0.63	0.05	0.39	0.03	0.61	0.08	0.45	0.8	0.72	0.75	0.87
FBgn0004175	0.25	0	-0.13	0.16	-0.39	0	0.12	0.44	0.02	0.53	0	0.87
FBgn0038257	0.84	0.01	0.23	0.49	-0.61	0.04	1.07	0.06	0.05	0.78	0.12	0.38
FBgn0015571	0.09	0.1	-0.07	0.28	-0.16	0	0.02	0.83	0.29	0.63	0.02	0.98
FBgn0250791	-0.03	0.46	0.02	0.68	0.06	0.22	-0.01	0.89	0.68	0.88	0.39	0.99
FBgn0010053	-0.02	0.84	0.16	0.2	0.18	0.09	0.14	0.51	0.92	0.56	0.21	0.9
FBgn0260461	0.09	0.16	-0.21	0.01	-0.3	0	-0.11	0.38	0.38	0.13	0	0.84
FBgn0020385	0.43	0	0.38	0.02	-0.05	0.73	0.82	0	0.03	0.22	0.84	0.06
FBgn0033238	0.11	0.13	-0.1	0.2	-0.21	0	0	0.98	0.34	0.57	0.02	1
FBgn0086359	0.02	0.73	-0.14	0.07	-0.16	0.01	-0.12	0.36	0.86	0.36	0.06	0.82
FBgn0037899	-0.08	0.29	0.04	0.61	0.12	0.1	-0.03	0.8	0.53	0.85	0.22	0.97
FBgn0261258	-0.07	0.18	0	0.95	0.06	0.2	-0.07	0.46	0.4	0.98	0.36	0.88
FBgn0035437	0.03	0.6	-0.08	0.23	-0.11	0.06	-0.05	0.65	0.78	0.6	0.15	0.94
FBgn0016687	0	0.97	0	0.97	0	0.99	0.01	0.97	0.99	0.99	0.99	0.99
FBgn0010213	-0.3	0	-0.21	0	0.09	0.14	-0.52	0	0	0.06	0.28	0
FBgn0023129	-0.26	0	0.1	0.23	0.36	0	-0.16	0.25	0.01	0.59	0	0.73
FBgn0053526	0	1	0.13	0.03	0.13	0.01	0.13	0.19	1	0.25	0.05	0.66
FBgn0001316	-0.02	0.76	0	0.99	0.02	0.77	-0.02	0.87	0.89	1	0.87	0.98
FBgn0052445	0.13	0.04	-0.08	0.26	-0.21	0	0.04	0.71	0.18	0.62	0.01	0.96
FBgn0016031	0.17	0.01	0.05	0.45	-0.11	0.07	0.22	0.06	0.05	0.76	0.17	0.38
FBgn0004587	0.06	0.23	0.1	0.06	0.04	0.35	0.16	0.08	0.47	0.36	0.53	0.44
FBgn0032229	0.12	0.06	-0.05	0.44	-0.17	0.01	0.06	0.59	0.21	0.75	0.03	0.93
FBgn0014469	-0.11	0.46	0.28	0.11	0.39	0.01	0.17	0.56	0.68	0.45	0.04	0.92
FBgn0015586	-0.33	0.03	-0.29	0.1	0.03	0.84	-0.62	0.03	0.15	0.43	0.91	0.27
FBgn0050362	0.12	0.09	-0.09	0.3	-0.21	0	0.03	0.8	0.28	0.65	0.02	0.97
FBgn0037530	0.1	0.02	0.08	0.14	-0.03	0.57	0.18	0.04	0.13	0.5	0.72	0.3
FBgn0024251	0.03	0.57	-0.06	0.4	-0.1	0.13	-0.03	0.83	0.76	0.73	0.26	0.98
FBgn0038877	-0.1	0.13	0.16	0.04	0.26	0	0.06	0.66	0.34	0.29	0	0.94
FBgn0052591	0.13	0.13	-0.09	0.34	-0.22	0.01	0.04	0.82	0.33	0.69	0.04	0.97
FBgn0263197	-0.08	0.16	0.02	0.76	0.1	0.08	-0.06	0.58	0.38	0.91	0.19	0.93
FBgn0050296	-0.25	0	-0.23	0	0.02	0.74	-0.47	0	0	0.04	0.84	0
FBgn0042138	0.16	0	0.06	0.25	-0.09	0.05	0.22	0.02	0.01	0.61	0.13	0.17
FBgn0259680	-0.19	0	0.04	0.57	0.24	0	-0.15	0.21	0.02	0.82	0	0.68
FBgn0010704	-0.06	0.2	0.01	0.8	0.07	0.11	-0.05	0.6	0.43	0.92	0.24	0.93
FBgn0039907	-0.01	0.84	0	0.99	0.01	0.82	-0.01	0.92	0.92	0.99	0.9	0.99
FBgn0010825	-0.11	0.17	0.09	0.3	0.2	0.01	-0.01	0.93	0.4	0.65	0.04	0.99
FBgn0033918	0.08	0.15	-0.07	0.27	-0.15	0.01	0.01	0.92	0.36	0.63	0.03	0.99
FBgn0032025	0.22	0	0.14	0.07	-0.08	0.26	0.36	0.01	0.02	0.36	0.44	0.08
FBgn0051145	0.06	0.27	0.11	0.07	0.05	0.33	0.17	0.1	0.51	0.37	0.5	0.48
FBgn0001404	0.03	0.67	-0.03	0.71	-0.05	0.4	0	1	0.83	0.89	0.57	1
FBgn0001624	-0.28	0	-0.02	0.83	0.26	0	-0.3	0.03	0	0.94	0	0.24
FBgn0027549	0.07	0.34	0.04	0.6	-0.03	0.73	0.11	0.41	0.58	0.84	0.84	0.85
FBgn0037339	0.04	0.41	-0.04	0.46	-0.09	0.09	0	0.99	0.64	0.76	0.21	1
FBgn0035228	-0.08	0.14	0.08	0.21	0.16	0	0	0.99	0.36	0.57	0.02	1
FBgn0032242	0.13	0.02	-0.04	0.59	-0.17	0	0.1	0.38	0.12	0.83	0.02	0.84
FBgn0026084	0.22	0	0.23	0	0.01	0.92	0.44	0	0.02	0.09	0.96	0.02
FBgn0032880	0.02	0.63	0.06	0.2	0.04	0.32	0.09	0.31	0.8	0.56	0.5	0.78
FBgn0033274	0.02	0.8	-0.13	0.09	-0.15	0.03	-0.11	0.38	0.9	0.41	0.09	0.84
FBgn0011336	0.02	0.78	0.04	0.62	0.02	0.76	0.06	0.66	0.9	0.85	0.86	0.94
FBgn0259163	-0.06	0.25	0.07	0.24	0.14	0.01	0.01	0.91	0.49	0.61	0.05	0.99
FBgn0004656	-0.1	0.28	0.09	0.38	0.19	0.03	-0.01	0.97	0.51	0.71	0.1	1
FBgn0026179	-0.11	0.02	0.07	0.19	0.18	0	-0.04	0.65	0.1	0.55	0	0.94
FBgn0053094	-0.03	0.5	0.01	0.82	0.04	0.34	-0.02	0.83	0.71	0.93	0.52	0.98
FBgn0002036	0.03	0.55	-0.08	0.2	-0.11	0.04	-0.05	0.65	0.75	0.57	0.12	0.94
FBgn0038630	0.15	0.03	-0.11	0.17	-0.26	0	0.04	0.77	0.15	0.53	0	0.96
FBgn0004914	0.02	0.73	0.09	0.09	0.08	0.11	0.11	0.23	0.86	0.41	0.24	0.71
FBgn0028734	0.06	0.3	-0.01	0.9	-0.07	0.24	0.05	0.64	0.54	0.96	0.41	0.94
FBgn0261928	-0.1	0.38	0.1	0.41	0.2	0.07	0.01	0.97	0.61	0.73	0.17	1
FBgn0030897	-0.29	0	-0.1	0.31	0.19	0.03	-0.39	0.02	0.01	0.66	0.1	0.18
FBgn0031517	0.09	0.36	0.29	0.01	0.2	0.03	0.37	0.04	0.6	0.13	0.1	0.3
FBgn0029859	0.07	0.35	-0.16	0.05	-0.22	0	-0.09	0.49	0.59	0.32	0.01	0.89
FBgn0037702	-0.07	0.14	-0.06	0.33	0.02	0.73	-0.13	0.17	0.35	0.67	0.84	0.63
FBgn0025455	-0.1	0.06	0.03	0.61	0.13	0.01	-0.07	0.5	0.22	0.84	0.05	0.9
FBgn0000038	-0.14	0.11	-0.08	0.45	0.07	0.46	-0.22	0.19	0.3	0.76	0.63	0.66
FBgn0001250	-0.16	0	-0.04	0.47	0.12	0.03	-0.2	0.04	0.03	0.76	0.09	0.31
FBgn0036415	0.12	0.13	-0.07	0.46	-0.18	0.02	0.05	0.72	0.33	0.76	0.07	0.96
FBgn0004595	0.02	0.92	0.12	0.48	0.1	0.47	0.14	0.63	0.96	0.77	0.64	0.94
FBgn0037288	-0.08	0.29	-0.1	0.23	-0.02	0.76	-0.18	0.2	0.53	0.6	0.86	0.67
FBgn0085468	-0.23	0	-0.22	0	0	0.97	-0.45	0	0	0.02	0.98	0
FBgn0036258	-0.13	0.01	0	0.95	0.13	0.01	-0.12	0.2	0.08	0.98	0.04	0.67
FBgn0037363	0.15	0.04	0.18	0.04	0.03	0.72	0.34	0.02	0.17	0.28	0.84	0.2
FBgn0026562	-0.1	0.18	-0.02	0.85	0.08	0.27	-0.11	0.42	0.41	0.94	0.44	0.86
FBgn0003134	0.15	0.03	0.18	0.03	0.02	0.74	0.33	0.02	0.15	0.27	0.84	0.17
FBgn0034459	0.12	0.07	-0.13	0.09	-0.24	0	-0.01	0.94	0.24	0.41	0	0.99
FBgn0052655	0.14	0.11	-0.08	0.44	-0.22	0.01	0.06	0.7	0.3	0.75	0.05	0.96
FBgn0004889	0.1	0.07	0.05	0.38	-0.04	0.41	0.15	0.14	0.23	0.71	0.58	0.57
FBgn0028479	0.15	0.01	0.1	0.16	-0.05	0.39	0.25	0.03	0.08	0.52	0.56	0.27
FBgn0014018	0.13	0.1	-0.06	0.53	-0.19	0.02	0.08	0.62	0.28	0.8	0.07	0.94
FBgn0015513	0.15	0.02	0.11	0.15	-0.04	0.5	0.26	0.04	0.11	0.51	0.66	0.3
FBgn0053558	-0.06	0.4	0.13	0.1	0.19	0.01	0.07	0.59	0.64	0.44	0.03	0.93
FBgn0038697	0.07	0.28	-0.16	0.04	-0.23	0	-0.08	0.5	0.52	0.29	0.01	0.9
FBgn0030343	-0.01	0.87	-0.03	0.53	-0.03	0.58	-0.04	0.64	0.94	0.8	0.72	0.94
FBgn0051158	-0.13	0.06	0.11	0.17	0.24	0	-0.02	0.88	0.22	0.53	0.01	0.99
FBgn0028902	0.07	0.3	-0.18	0.03	-0.26	0	-0.11	0.44	0.54	0.25	0	0.87
FBgn0038683	0.08	0.16	-0.07	0.27	-0.14	0.01	0.01	0.94	0.38	0.63	0.04	0.99
FBgn0010280	-0.05	0.31	0.01	0.83	0.06	0.21	-0.04	0.69	0.55	0.94	0.37	0.95
FBgn0033484	-0.15	0	-0.04	0.51	0.11	0.03	-0.19	0.06	0.04	0.79	0.1	0.37
FBgn0000182	0.03	0.62	-0.13	0.07	-0.16	0.01	-0.1	0.4	0.79	0.36	0.04	0.85
FBgn0028695	0.15	0.01	0.07	0.28	-0.08	0.13	0.22	0.04	0.05	0.63	0.27	0.29
FBgn0028538	0.03	0.56	0.05	0.41	0.02	0.72	0.08	0.42	0.75	0.73	0.83	0.86
FBgn0031645	0	0.95	0.29	0	0.28	0	0.29	0.01	0.98	0	0	0.14
FBgn0031392	0.03	0.63	-0.13	0.04	-0.16	0	-0.11	0.32	0.8	0.28	0.02	0.79
FBgn0264707	-0.07	0.23	0.05	0.52	0.12	0.05	-0.03	0.81	0.46	0.8	0.14	0.97
FBgn0036398	-0.13	0.29	0.05	0.73	0.17	0.15	-0.08	0.73	0.53	0.9	0.29	0.96
FBgn0022768	-0.1	0.09	-0.03	0.7	0.07	0.21	-0.13	0.26	0.27	0.88	0.37	0.73
FBgn0001187	0.05	0.57	-0.13	0.2	-0.18	0.04	-0.08	0.63	0.76	0.56	0.12	0.94
FBgn0035007	0.1	0.17	-0.17	0.05	-0.28	0	-0.07	0.63	0.4	0.31	0	0.94
FBgn0028646	-0.1	0.13	-0.25	0	-0.15	0.03	-0.35	0.01	0.34	0.04	0.09	0.08
FBgn0042710	0.12	0.08	-0.1	0.2	-0.22	0	0.02	0.89	0.26	0.56	0.01	0.99
FBgn0010246	-0.08	0.44	0.06	0.59	0.15	0.16	-0.02	0.93	0.66	0.84	0.31	0.99
FBgn0264981	-0.12	0.23	-0.04	0.73	0.08	0.42	-0.16	0.4	0.47	0.9	0.59	0.85
FBgn0039501	0.09	0.17	-0.13	0.08	-0.21	0	-0.04	0.74	0.39	0.39	0.01	0.96
FBgn0041713	0.15	0.11	0.1	0.35	-0.05	0.59	0.26	0.16	0.3	0.69	0.74	0.61
FBgn0036833	0.2	0.02	0.22	0.03	0.02	0.8	0.43	0.01	0.12	0.24	0.88	0.14
FBgn0036451	-0.02	0.74	0.08	0.25	0.1	0.09	0.06	0.61	0.87	0.61	0.22	0.93
FBgn0038465	0.17	0.05	0.17	0.07	0	0.97	0.34	0.03	0.18	0.38	0.98	0.28
FBgn0033391	-0.21	0	0.04	0.51	0.25	0	-0.17	0.09	0	0.79	0	0.45
FBgn0038130	-0.17	0.03	-0.19	0.03	-0.03	0.71	-0.36	0.01	0.13	0.23	0.83	0.14
FBgn0039214	-0.02	0.78	0.05	0.54	0.08	0.32	0.03	0.82	0.89	0.81	0.5	0.98
FBgn0051221	-0.07	0.38	-0.02	0.86	0.05	0.5	-0.09	0.58	0.62	0.95	0.66	0.93
FBgn0039923	0.07	0.32	-0.01	0.86	-0.09	0.23	0.06	0.68	0.55	0.95	0.39	0.95
FBgn0038400	-0.24	0	-0.19	0.01	0.06	0.37	-0.43	0	0	0.14	0.55	0.01
FBgn0010786	-0.09	0.22	-0.03	0.71	0.06	0.42	-0.12	0.39	0.45	0.89	0.59	0.84
FBgn0016975	-0.24	0	-0.02	0.84	0.23	0	-0.26	0.06	0.01	0.94	0.01	0.39
FBgn0263776	0.02	0.77	0.07	0.31	0.05	0.37	0.09	0.44	0.89	0.66	0.55	0.87
FBgn0024320	0.04	0.54	0.05	0.49	0.01	0.87	0.09	0.46	0.74	0.78	0.92	0.88
FBgn0037051	0.02	0.65	-0.05	0.42	-0.08	0.16	-0.03	0.8	0.81	0.74	0.32	0.97
FBgn0039714	0.03	0.54	-0.06	0.28	-0.09	0.06	-0.03	0.74	0.74	0.63	0.16	0.96
FBgn0039311	-0.63	0	-0.09	0.61	0.54	0	-0.72	0.01	0	0.84	0.01	0.16
FBgn0052119	0.04	0.51	-0.11	0.11	-0.15	0.01	-0.07	0.54	0.72	0.46	0.05	0.92
FBgn0027339	-0.1	0.3	0.06	0.58	0.16	0.09	-0.04	0.84	0.54	0.83	0.21	0.98
FBgn0028847	0.1	0.14	-0.16	0.04	-0.25	0	-0.06	0.62	0.36	0.28	0	0.94
FBgn0028327	0.15	0.03	0.02	0.78	-0.13	0.06	0.17	0.19	0.14	0.92	0.16	0.65
FBgn0037442	0.01	0.83	0.08	0.13	0.07	0.12	0.09	0.31	0.92	0.47	0.26	0.78
FBgn0026777	0.11	0.03	0.06	0.29	-0.05	0.33	0.17	0.07	0.14	0.64	0.5	0.42
FBgn0263108	0.01	0.87	0.04	0.53	0.03	0.58	0.05	0.65	0.94	0.8	0.72	0.94
FBgn0035495	-0.21	0	-0.07	0.3	0.15	0.01	-0.28	0.01	0	0.65	0.05	0.12
FBgn0040968	0.14	0.1	0.15	0.15	0	0.98	0.29	0.09	0.3	0.51	0.99	0.45
FBgn0038694	0.21	0	-0.15	0.08	-0.36	0	0.06	0.66	0.04	0.39	0	0.94
FBgn0030033	0.03	0.67	-0.1	0.21	-0.13	0.06	-0.07	0.6	0.83	0.57	0.16	0.93
FBgn0023212	0.03	0.57	0.07	0.19	0.05	0.35	0.1	0.28	0.76	0.55	0.53	0.76
FBgn0014906	0.04	0.42	-0.08	0.2	-0.12	0.02	-0.04	0.73	0.64	0.57	0.08	0.96
FBgn0037387	0.23	0.08	0.35	0.02	0.13	0.32	0.58	0.02	0.26	0.2	0.5	0.19
FBgn0039581	-0.07	0.17	0.02	0.68	0.1	0.06	-0.05	0.64	0.39	0.88	0.16	0.94
FBgn0013810	0.01	0.94	-0.09	0.36	-0.09	0.26	-0.08	0.61	0.97	0.7	0.43	0.93
FBgn0033886	0.01	0.78	0.04	0.51	0.03	0.63	0.05	0.59	0.89	0.79	0.76	0.93
FBgn0031085	0.03	0.67	-0.02	0.86	-0.05	0.53	0.02	0.91	0.83	0.95	0.69	0.99
FBgn0001991	-0.27	0	-0.05	0.64	0.23	0.01	-0.32	0.05	0.02	0.86	0.04	0.36
FBgn0024289	1.46	0	0.67	0.07	-0.8	0.01	2.13	0	0	0.36	0.06	0.02
FBgn0027376	0.07	0.33	-0.14	0.12	-0.21	0.01	-0.06	0.66	0.57	0.46	0.03	0.95
FBgn0033916	0.01	0.85	-0.18	0	-0.19	0	-0.17	0.09	0.93	0.08	0	0.47
FBgn0037862	0.14	0.04	-0.15	0.04	-0.29	0	-0.02	0.9	0.17	0.3	0	0.99
FBgn0038197	0.11	0.04	0.13	0.04	0.02	0.73	0.25	0.02	0.17	0.28	0.84	0.19
FBgn0036931	0.14	0.04	-0.15	0.06	-0.29	0	0	0.97	0.17	0.35	0	1
FBgn0037934	0.26	0.14	0.06	0.75	-0.2	0.26	0.33	0.33	0.35	0.91	0.43	0.8
FBgn0264750	0.13	0.02	0.09	0.15	-0.04	0.48	0.22	0.04	0.11	0.51	0.65	0.29
FBgn0027596	-0.12	0.11	-0.1	0.22	0.01	0.87	-0.22	0.12	0.32	0.58	0.93	0.52
FBgn0040963	0.05	0.47	-0.25	0	-0.3	0	-0.19	0.18	0.69	0.09	0	0.63
FBgn0015283	0.09	0.08	-0.03	0.59	-0.12	0.02	0.06	0.54	0.25	0.84	0.06	0.92
FBgn0051870	0.11	0.21	-0.13	0.21	-0.24	0.01	-0.02	0.92	0.44	0.57	0.03	0.99
FBgn0039875	-0.01	0.84	0	0.98	0.01	0.82	-0.01	0.93	0.92	0.99	0.9	0.99
FBgn0014133	-0.08	0.19	-0.01	0.93	0.07	0.23	-0.09	0.46	0.42	0.97	0.39	0.88
FBgn0037764	0.56	0	0.44	0	-0.12	0.19	1	0	0	0	0.34	0
FBgn0036824	0.24	0.04	0.25	0.06	0.01	0.91	0.49	0.03	0.18	0.35	0.95	0.26
FBgn0039492	0.05	0.28	0.04	0.49	-0.01	0.77	0.09	0.32	0.51	0.78	0.86	0.8
dsim_PG00177	-0.58	0.01	-0.3	0.26	0.29	0.2	-0.88	0.04	0.07	0.62	0.37	0.3
FBgn0026721	0.23	0	0.4	0	0.17	0.02	0.63	0	0.02	0	0.08	0
FBgn0015924	0.16	0.01	0.1	0.2	-0.06	0.34	0.25	0.04	0.09	0.56	0.52	0.31
FBgn0261990	-0.04	0.59	0.18	0.03	0.22	0	0.14	0.31	0.77	0.26	0.02	0.78
FBgn0000562	-0.1	0.05	0.02	0.73	0.13	0.02	-0.08	0.41	0.19	0.9	0.07	0.85
FBgn0035165	0.1	0.1	0	0.95	-0.1	0.09	0.09	0.41	0.29	0.98	0.2	0.85
FBgn0010651	-0.28	0	-0.29	0	-0.01	0.9	-0.57	0	0	0.03	0.95	0
FBgn0033109	-0.16	0	-0.02	0.67	0.13	0.01	-0.18	0.06	0.02	0.87	0.04	0.37
FBgn0013305	0.09	0.06	0.07	0.21	-0.02	0.67	0.16	0.09	0.22	0.57	0.79	0.45
FBgn0013954	0.02	0.75	0.1	0.26	0.07	0.33	0.12	0.4	0.88	0.62	0.51	0.85
FBgn0002930	0.21	0	0.22	0.01	0.01	0.93	0.44	0	0.04	0.16	0.96	0.05
FBgn0036043	-0.17	0.01	-0.11	0.12	0.05	0.41	-0.28	0.02	0.07	0.47	0.59	0.2
FBgn0031295	0.24	0	-0.15	0.05	-0.39	0	0.09	0.51	0.01	0.33	0	0.9
FBgn0015037	0.14	0.06	0.04	0.65	-0.1	0.18	0.18	0.21	0.23	0.86	0.34	0.68
FBgn0033542	0.09	0.28	-0.13	0.18	-0.21	0.01	-0.04	0.81	0.52	0.54	0.04	0.97
FBgn0036082	0.07	0.21	-0.12	0.08	-0.19	0	-0.04	0.68	0.45	0.39	0.01	0.95
FBgn0041150	-0.24	0	0.02	0.76	0.26	0	-0.22	0.07	0	0.91	0	0.39
FBgn0032394	0.32	0	0.12	0.07	-0.19	0	0.44	0	0	0.37	0.01	0
FBgn0033978	0.17	0.29	-0.08	0.67	-0.25	0.12	0.09	0.77	0.53	0.87	0.26	0.96
FBgn0061469	0.05	0.39	-0.08	0.21	-0.13	0.02	-0.03	0.75	0.62	0.57	0.07	0.96
FBgn0036785	0.09	0.21	-0.12	0.16	-0.22	0	-0.03	0.84	0.45	0.51	0.02	0.98
FBgn0010551	0.04	0.56	-0.08	0.29	-0.11	0.07	-0.04	0.74	0.76	0.65	0.18	0.96
FBgn0039620	0.03	0.57	0.06	0.32	0.03	0.57	0.1	0.37	0.76	0.67	0.72	0.84
FBgn0086899	0.01	0.93	0	0.99	-0.01	0.93	0.01	0.97	0.97	1	0.96	1
FBgn0039209	0.12	0.18	0.06	0.53	-0.05	0.54	0.18	0.28	0.41	0.8	0.7	0.76
FBgn0027287	0.01	0.83	0.05	0.42	0.04	0.46	0.06	0.55	0.92	0.74	0.63	0.92
FBgn0039266	-0.09	0.06	-0.01	0.86	0.08	0.09	-0.1	0.27	0.21	0.94	0.2	0.74
FBgn0038349	0.09	0.18	0.17	0.03	0.08	0.22	0.26	0.04	0.41	0.24	0.39	0.31
FBgn0023507	0.2	0.01	0.38	0	0.18	0.01	0.57	0	0.05	0	0.04	0
FBgn0026086	-0.21	0.01	-0.14	0.11	0.07	0.35	-0.34	0.01	0.04	0.45	0.52	0.16
FBgn0053092	0.12	0.08	-0.13	0.08	-0.25	0	-0.02	0.89	0.26	0.4	0	0.99
FBgn0034162	0.01	0.93	0.06	0.39	0.05	0.37	0.07	0.58	0.97	0.72	0.55	0.93
FBgn0036892	0.01	0.84	-0.08	0.15	-0.09	0.06	-0.07	0.45	0.92	0.51	0.16	0.88
FBgn0035400	-0.02	0.76	-0.04	0.52	-0.02	0.67	-0.05	0.59	0.88	0.8	0.8	0.93
FBgn0038607	0.03	0.62	-0.19	0.02	-0.23	0	-0.16	0.22	0.79	0.18	0.01	0.69
FBgn0023423	0.02	0.75	-0.11	0.05	-0.12	0.01	-0.09	0.32	0.88	0.33	0.05	0.79
FBgn0029006	-0.03	0.51	0.05	0.43	0.08	0.12	0.01	0.9	0.72	0.75	0.25	0.99
FBgn0004687	0.03	0.59	0.01	0.84	-0.02	0.76	0.04	0.68	0.77	0.94	0.86	0.95
FBgn0034133	0.1	0.22	-0.17	0.07	-0.27	0	-0.07	0.67	0.45	0.38	0.01	0.95
FBgn0052479	0.02	0.78	0.04	0.58	0.02	0.72	0.05	0.63	0.89	0.83	0.84	0.94
FBgn0020255	-0.04	0.49	0.02	0.79	0.05	0.32	-0.02	0.84	0.7	0.92	0.49	0.98
FBgn0002567	-0.18	0.01	-0.21	0.02	-0.03	0.73	-0.39	0.01	0.09	0.19	0.84	0.08
FBgn0004397	-0.27	0	-0.1	0.15	0.17	0	-0.36	0	0	0.5	0.02	0.02
FBgn0263987	-0.17	0	-0.07	0.32	0.1	0.08	-0.24	0.03	0.04	0.67	0.19	0.28
FBgn0053191	0.07	0.27	-0.13	0.1	-0.2	0	-0.05	0.68	0.51	0.43	0.02	0.95
FBgn0010905	-0.24	0	-0.03	0.71	0.21	0	-0.27	0.05	0.01	0.89	0.02	0.34
FBgn0039904	0.02	0.8	0.07	0.37	0.05	0.44	0.08	0.5	0.9	0.7	0.61	0.89
FBgn0027335	-0.03	0.59	0.01	0.83	0.04	0.43	-0.01	0.88	0.77	0.94	0.6	0.99
FBgn0031343	0.07	0.26	-0.09	0.22	-0.17	0.01	-0.02	0.87	0.5	0.58	0.05	0.99
FBgn0039761	0.54	0	-0.01	0.93	-0.56	0	0.53	0.06	0.01	0.97	0	0.38
FBgn0035498	-0.02	0.72	-0.09	0.17	-0.07	0.22	-0.11	0.31	0.86	0.53	0.38	0.78
FBgn0036059	0.05	0.45	0.05	0.48	0	0.95	0.1	0.41	0.67	0.77	0.97	0.85
FBgn0260970	-0.09	0.17	0.05	0.47	0.14	0.03	-0.03	0.78	0.4	0.77	0.09	0.97
FBgn0052192	0.12	0.13	-0.25	0.01	-0.37	0	-0.12	0.42	0.35	0.14	0	0.86
FBgn0031089	-0.31	0	-0.08	0.42	0.24	0	-0.39	0.01	0	0.74	0.02	0.14
FBgn0264962	0.03	0.56	0.11	0.08	0.08	0.14	0.14	0.18	0.76	0.38	0.29	0.63
FBgn0038147	0.52	0	0.51	0.01	-0.01	0.95	1.04	0	0.03	0.14	0.97	0.04
FBgn0016059	-0.01	0.91	-0.02	0.76	-0.01	0.81	-0.03	0.81	0.96	0.91	0.89	0.97
FBgn0086708	-0.16	0.02	0.08	0.31	0.24	0	-0.08	0.57	0.12	0.66	0.01	0.93
FBgn0037715	-0.15	0.01	-0.11	0.1	0.03	0.57	-0.26	0.02	0.08	0.43	0.72	0.2
FBgn0261802	-0.23	0	-0.03	0.66	0.19	0	-0.26	0.04	0.01	0.87	0.02	0.29
FBgn0041171	-0.01	0.82	-0.06	0.42	-0.04	0.48	-0.07	0.55	0.92	0.74	0.65	0.92
FBgn0063491	0.12	0.33	-0.04	0.79	-0.16	0.2	0.08	0.73	0.57	0.92	0.37	0.96
FBgn0032350	0.26	0.01	0.28	0.02	0.02	0.87	0.53	0.01	0.09	0.22	0.93	0.11
FBgn0025936	0.05	0.41	0.05	0.52	-0.01	0.93	0.1	0.41	0.64	0.8	0.96	0.85
FBgn0086361	0.02	0.72	0.03	0.52	0.02	0.7	0.05	0.56	0.86	0.8	0.82	0.92
FBgn0263930	-0.08	0.23	-0.02	0.75	0.05	0.4	-0.1	0.41	0.46	0.91	0.57	0.85
FBgn0037482	0.08	0.18	-0.12	0.07	-0.2	0	-0.04	0.69	0.41	0.36	0.01	0.95
FBgn0033669	0.04	0.48	0	0.94	-0.04	0.43	0.04	0.74	0.69	0.98	0.6	0.96
FBgn0259228	-0.26	0	-0.09	0.27	0.17	0.01	-0.35	0.01	0	0.63	0.06	0.11
FBgn0000153	-0.12	0.05	-0.18	0.01	-0.06	0.38	-0.3	0.01	0.2	0.18	0.55	0.14
FBgn0032314	0.13	0.05	-0.13	0.07	-0.26	0	-0.01	0.95	0.2	0.37	0	0.99
FBgn0038359	0.03	0.7	-0.21	0.04	-0.25	0.01	-0.18	0.29	0.84	0.28	0.03	0.77
FBgn0034689	0.08	0.2	-0.05	0.51	-0.12	0.04	0.03	0.78	0.43	0.79	0.12	0.97
FBgn0042201	-0.74	0	-0.67	0	0.06	0.63	-1.41	0	0	0	0.77	0
FBgn0031249	-0.48	0.01	-0.08	0.73	0.4	0.04	-0.56	0.13	0.08	0.9	0.11	0.55
FBgn0029153	0.08	0.2	-0.1	0.18	-0.18	0.01	-0.02	0.89	0.43	0.54	0.03	0.99
FBgn0265180	-0.25	0	-0.03	0.65	0.21	0	-0.28	0.02	0	0.86	0.01	0.21
FBgn0015806	0.07	0.19	0.26	0	0.19	0	0.33	0	0.42	0	0.01	0.04
FBgn0262732	-0.03	0.63	-0.06	0.33	-0.04	0.52	-0.09	0.4	0.8	0.67	0.68	0.85
FBgn0004636	-0.06	0.38	0.01	0.94	0.07	0.34	-0.06	0.68	0.61	0.98	0.51	0.95
FBgn0259994	-0.15	0.04	-0.03	0.74	0.12	0.1	-0.18	0.21	0.17	0.9	0.22	0.67
FBgn0034470	0.56	0	0.42	0.05	-0.14	0.47	0.98	0.01	0.04	0.33	0.64	0.11
FBgn0023215	0.02	0.81	0.07	0.5	0.05	0.59	0.1	0.59	0.91	0.78	0.73	0.93
FBgn0036623	0.21	0	0.25	0	0.04	0.55	0.46	0	0.01	0.03	0.7	0.01
FBgn0032520	0.09	0.2	-0.16	0.04	-0.25	0	-0.08	0.56	0.43	0.28	0	0.92
FBgn0031590	0.14	0.01	-0.02	0.71	-0.16	0	0.12	0.25	0.06	0.89	0.02	0.73
FBgn0015789	-0.08	0.12	0.06	0.33	0.14	0.01	-0.02	0.82	0.33	0.68	0.04	0.98
FBgn0261873	-0.08	0.14	0.14	0.03	0.22	0	0.05	0.6	0.35	0.26	0	0.93
FBgn0034583	0.07	0.32	0.03	0.71	-0.04	0.57	0.1	0.46	0.56	0.89	0.72	0.88
FBgn0037375	0.05	0.42	-0.12	0.1	-0.16	0.01	-0.07	0.58	0.64	0.44	0.04	0.93
FBgn0032213	0.13	0.08	0.09	0.28	-0.04	0.62	0.23	0.12	0.26	0.63	0.76	0.53
FBgn0010341	0.11	0.05	0.05	0.46	-0.06	0.27	0.15	0.14	0.2	0.76	0.44	0.59
FBgn0031857	-0.21	0.03	-0.06	0.57	0.14	0.14	-0.27	0.14	0.15	0.82	0.29	0.58
FBgn0011726	0.13	0.05	0.09	0.22	-0.04	0.56	0.22	0.07	0.19	0.58	0.71	0.41
FBgn0032721	0.08	0.14	-0.02	0.74	-0.1	0.06	0.06	0.57	0.36	0.9	0.16	0.93
FBgn0024238	-0.04	0.48	0.05	0.41	0.1	0.1	0.01	0.9	0.69	0.73	0.22	0.99
FBgn0033705	0.16	0.02	-0.13	0.11	-0.29	0	0.03	0.8	0.11	0.44	0	0.97
FBgn0086346	0.04	0.49	0.05	0.43	0.01	0.82	0.08	0.4	0.7	0.74	0.9	0.85
FBgn0010575	-0.09	0.24	0.05	0.57	0.14	0.06	-0.04	0.79	0.48	0.82	0.16	0.97
FBgn0051140	-0.2	0.02	-0.02	0.85	0.18	0.03	-0.21	0.18	0.1	0.94	0.1	0.63
FBgn0035147	0	1	-0.1	0.3	-0.1	0.23	-0.1	0.53	1	0.65	0.4	0.91
FBgn0032371	0.06	0.4	-0.13	0.12	-0.2	0.01	-0.07	0.62	0.63	0.46	0.04	0.94
FBgn0032940	0.05	0.33	0.08	0.2	0.03	0.62	0.14	0.2	0.57	0.57	0.76	0.67
FBgn0035959	-0.01	0.88	0.04	0.54	0.05	0.39	0.03	0.78	0.94	0.81	0.57	0.97
FBgn0051533	0.13	0.07	-0.15	0.08	-0.28	0	-0.02	0.9	0.24	0.38	0	0.99
FBgn0040532	0.16	0.04	0.17	0.05	0.01	0.89	0.33	0.03	0.17	0.33	0.94	0.23
FBgn0031684	-0.12	0.04	-0.2	0	-0.07	0.22	-0.32	0	0.17	0.09	0.38	0.07
FBgn0051055	0.16	0.01	-0.19	0.01	-0.35	0	-0.02	0.86	0.07	0.17	0	0.98
FBgn0010470	0.17	0.01	0.1	0.2	-0.07	0.28	0.27	0.04	0.08	0.57	0.46	0.29
FBgn0086680	0.18	0	0.1	0.18	-0.08	0.19	0.28	0.02	0.04	0.54	0.34	0.21
FBgn0039302	-0.07	0.29	0.14	0.07	0.21	0	0.07	0.6	0.53	0.37	0.01	0.93
FBgn0051281	0.14	0.04	-0.1	0.19	-0.25	0	0.04	0.76	0.16	0.55	0	0.96
FBgn0260635	-0.01	0.85	0.07	0.27	0.08	0.14	0.06	0.57	0.93	0.62	0.28	0.93
FBgn0035484	0.53	0	0.21	0.27	-0.32	0.05	0.74	0.02	0.02	0.62	0.14	0.19
FBgn0015269	-0.06	0.52	0.01	0.9	0.07	0.43	-0.04	0.8	0.72	0.96	0.6	0.97
FBgn0037534	-0.11	0.06	0.1	0.14	0.2	0	-0.01	0.91	0.21	0.5	0	0.99
FBgn0046302	0.26	0	-0.02	0.81	-0.28	0	0.24	0.11	0.01	0.93	0	0.5
FBgn0032723	-0.11	0.21	-0.1	0.31	0.01	0.92	-0.2	0.2	0.44	0.67	0.96	0.67
FBgn0051641	-0.04	0.47	-0.09	0.22	-0.04	0.49	-0.13	0.26	0.68	0.58	0.65	0.74
FBgn0037101	0.17	0.01	-0.16	0.04	-0.33	0	0.01	0.92	0.07	0.28	0	0.99
FBgn0000259	-0.02	0.76	0	0.95	0.02	0.71	-0.02	0.9	0.88	0.98	0.82	0.99
FBgn0000711	-0.06	0.34	-0.06	0.43	0	0.97	-0.12	0.33	0.58	0.74	0.98	0.8
FBgn0025864	0.01	0.85	0.13	0.03	0.12	0.02	0.14	0.17	0.93	0.27	0.08	0.63
FBgn0015320	0.09	0.16	-0.06	0.39	-0.15	0.02	0.03	0.82	0.38	0.72	0.06	0.98
FBgn0028433	-0.17	0	-0.12	0.1	0.06	0.34	-0.29	0.01	0.04	0.44	0.52	0.15
FBgn0003557	-0.09	0.13	-0.04	0.53	0.04	0.43	-0.13	0.24	0.34	0.8	0.6	0.72
FBgn0051116	0.01	0.91	0.02	0.81	0.01	0.86	0.02	0.84	0.96	0.93	0.92	0.98
FBgn0053125	0.12	0.25	-0.13	0.27	-0.25	0.02	-0.01	0.95	0.49	0.63	0.06	0.99
FBgn0086134	0.14	0.01	0.05	0.45	-0.1	0.06	0.19	0.06	0.05	0.75	0.16	0.37
FBgn0035709	0.15	0.04	-0.25	0	-0.4	0	-0.1	0.51	0.18	0.09	0	0.9
FBgn0023537	0.23	0	0.15	0.08	-0.07	0.32	0.38	0.01	0.03	0.38	0.49	0.11
FBgn0038952	0.04	0.58	-0.14	0.08	-0.17	0.01	-0.1	0.44	0.76	0.39	0.05	0.87
FBgn0262870	-0.04	0.57	0.09	0.27	0.12	0.07	0.05	0.72	0.76	0.63	0.17	0.96
FBgn0034331	-0.18	0.07	0.14	0.21	0.32	0	-0.04	0.85	0.24	0.57	0.01	0.98
FBgn0010114	-0.05	0.39	0.03	0.62	0.08	0.15	-0.02	0.88	0.62	0.85	0.3	0.99
FBgn0003301	-0.21	0	-0.02	0.83	0.2	0.01	-0.23	0.1	0.04	0.94	0.04	0.49
FBgn0035726	0.13	0.07	0.13	0.14	-0.01	0.92	0.26	0.07	0.24	0.49	0.96	0.39
FBgn0035909	-0.06	0.32	0.05	0.5	0.11	0.07	-0.01	0.91	0.55	0.78	0.18	0.99
FBgn0026206	-0.04	0.7	0.13	0.3	0.17	0.11	0.09	0.67	0.85	0.65	0.24	0.95
FBgn0085432	-0.06	0.71	0.05	0.79	0.1	0.49	-0.01	0.97	0.85	0.92	0.66	1
FBgn0040752	-0.09	0.2	0.07	0.38	0.17	0.02	-0.02	0.89	0.43	0.71	0.08	0.99
FBgn0040371	0.14	0.03	-0.03	0.65	-0.17	0.01	0.11	0.38	0.13	0.86	0.03	0.84
FBgn0035601	0.06	0.28	0.02	0.7	-0.03	0.52	0.08	0.42	0.52	0.88	0.68	0.86
FBgn0028974	0.01	0.92	-0.08	0.22	-0.09	0.13	-0.07	0.49	0.96	0.59	0.27	0.89
FBgn0027562	-0.05	0.52	0.08	0.3	0.13	0.07	0.04	0.78	0.72	0.66	0.17	0.97
FBgn0259143	-0.01	0.88	0.04	0.54	0.05	0.39	0.03	0.77	0.94	0.81	0.56	0.96
FBgn0036369	0.07	0.25	-0.06	0.38	-0.13	0.03	0.01	0.94	0.49	0.71	0.1	0.99
FBgn0024957	0.21	0.01	0.12	0.2	-0.09	0.28	0.33	0.04	0.07	0.56	0.45	0.29
FBgn0028687	0.19	0	0.08	0.17	-0.11	0.04	0.27	0.01	0.01	0.54	0.12	0.1
FBgn0024555	-0.03	0.56	0.08	0.2	0.12	0.04	0.05	0.63	0.75	0.56	0.11	0.94
FBgn0039908	-0.22	0	-0.08	0.31	0.14	0.06	-0.31	0.03	0.02	0.66	0.15	0.23
FBgn0015569	0.1	0.15	-0.01	0.89	-0.11	0.11	0.09	0.5	0.37	0.96	0.24	0.9
FBgn0038655	0.07	0.28	-0.14	0.08	-0.21	0	-0.06	0.63	0.52	0.39	0.02	0.94
FBgn0024187	-0.07	0.17	0.07	0.26	0.13	0.01	0	0.97	0.4	0.62	0.03	1
FBgn0035046	-0.31	0	-0.22	0	0.1	0.14	-0.53	0	0	0.09	0.29	0
FBgn0032138	-0.22	0	0.01	0.84	0.24	0	-0.21	0.08	0.01	0.94	0	0.43
FBgn0031251	-0.18	0.02	0.11	0.21	0.29	0	-0.07	0.64	0.11	0.57	0	0.94
FBgn0038881	0.02	0.85	0.09	0.39	0.07	0.42	0.11	0.54	0.93	0.72	0.59	0.92
FBgn0034914	0.06	0.31	-0.05	0.49	-0.11	0.07	0.01	0.91	0.55	0.78	0.17	0.99
FBgn0039430	-0.03	0.57	0.04	0.58	0.07	0.23	0	0.97	0.76	0.83	0.39	1
FBgn0000536	0.25	0	0.13	0.04	-0.12	0.02	0.38	0	0	0.28	0.07	0.01
FBgn0035461	0.08	0.19	-0.1	0.16	-0.18	0	-0.02	0.88	0.42	0.52	0.02	0.99
FBgn0004574	-0.08	0.13	0.01	0.81	0.09	0.07	-0.06	0.52	0.34	0.93	0.17	0.9
FBgn0008635	-0.08	0.17	0.1	0.17	0.18	0	0.01	0.91	0.39	0.53	0.02	0.99
FBgn0004174	0.18	0.02	-0.05	0.56	-0.23	0	0.13	0.36	0.1	0.82	0.01	0.83
FBgn0028853	0.15	0.62	-0.09	0.8	-0.24	0.43	0.06	0.92	0.79	0.92	0.6	0.99
FBgn0264386	-0.26	0.05	0.08	0.61	0.33	0.01	-0.18	0.46	0.19	0.85	0.04	0.88
FBgn0030780	0.08	0.22	-0.09	0.23	-0.17	0.01	-0.01	0.93	0.46	0.59	0.04	0.99
FBgn0031842	0.02	0.73	0.05	0.33	0.04	0.44	0.07	0.45	0.86	0.68	0.61	0.87
FBgn0086784	0.01	0.76	0	0.93	-0.01	0.84	0.02	0.83	0.88	0.97	0.91	0.98
FBgn0034546	0.1	0.12	-0.11	0.13	-0.22	0	-0.01	0.92	0.32	0.47	0.01	0.99
FBgn0032467	-0.05	0.3	-0.04	0.51	0.01	0.79	-0.09	0.35	0.54	0.79	0.88	0.82
FBgn0028741	-0.11	0.04	-0.07	0.27	0.04	0.45	-0.18	0.08	0.18	0.63	0.62	0.44
FBgn0040001	-0.14	0.53	-0.08	0.76	0.06	0.79	-0.21	0.6	0.73	0.91	0.88	0.93
FBgn0037240	0	0.99	0.06	0.31	0.06	0.24	0.06	0.54	1	0.66	0.41	0.91
FBgn0037988	0.09	0.15	-0.11	0.13	-0.2	0	-0.02	0.86	0.37	0.47	0.01	0.98
FBgn0032771	0.15	0.04	-0.14	0.09	-0.29	0	0	0.97	0.18	0.4	0	1
FBgn0004575	-0.34	0	0.02	0.78	0.36	0	-0.31	0.03	0	0.92	0	0.24
FBgn0262125	-0.1	0.12	0.09	0.25	0.19	0	-0.01	0.91	0.33	0.62	0.02	0.99
FBgn0032305	0.03	0.63	0.09	0.22	0.06	0.34	0.12	0.32	0.8	0.58	0.52	0.79
FBgn0031505	-0.22	0	-0.24	0	-0.02	0.81	-0.47	0	0.01	0.06	0.89	0.01
FBgn0011828	-0.15	0.05	0.02	0.81	0.17	0.03	-0.12	0.39	0.2	0.93	0.09	0.84
FBgn0051974	0.03	0.68	0	0.96	-0.03	0.72	0.04	0.81	0.83	0.99	0.83	0.97
FBgn0053970	0.08	0.13	0.21	0	0.13	0.02	0.3	0.01	0.34	0.04	0.08	0.09
FBgn0026083	0	0.96	0.17	0.05	0.17	0.02	0.17	0.25	0.98	0.31	0.07	0.72
FBgn0035204	0.07	0.2	-0.08	0.23	-0.15	0.01	0	0.97	0.43	0.6	0.04	1
FBgn0020497	0.01	0.84	0.09	0.13	0.08	0.12	0.1	0.31	0.92	0.47	0.26	0.78
FBgn0034989	0.06	0.26	0.02	0.7	-0.03	0.49	0.08	0.41	0.5	0.88	0.65	0.85
FBgn0002121	0.07	0.27	-0.07	0.36	-0.15	0.03	0	0.99	0.51	0.7	0.1	1
FBgn0000346	-0.1	0.03	-0.09	0.09	0.01	0.83	-0.2	0.03	0.15	0.42	0.9	0.27
FBgn0031313	0.15	0.01	0.21	0	0.06	0.32	0.36	0	0.06	0.05	0.49	0.02
FBgn0028412	0.16	0.03	-0.18	0.03	-0.34	0	-0.02	0.89	0.13	0.26	0	0.99
FBgn0010051	0.09	0.25	0.21	0.02	0.12	0.11	0.3	0.04	0.49	0.19	0.24	0.31
FBgn0051374	-0.26	0	-0.06	0.4	0.21	0	-0.32	0	0	0.72	0	0.05
FBgn0001308	-0.01	0.81	0.08	0.18	0.09	0.07	0.06	0.5	0.91	0.54	0.18	0.89
FBgn0050371	0.45	0	0.11	0.28	-0.34	0	0.55	0	0	0.64	0	0.02
FBgn0264087	-0.08	0.11	-0.01	0.92	0.08	0.14	-0.09	0.37	0.31	0.97	0.28	0.83
FBgn0259682	-0.1	0.18	-0.22	0.01	-0.12	0.1	-0.32	0.02	0.41	0.14	0.22	0.21
FBgn0000382	-0.09	0.16	0.14	0.07	0.23	0	0.04	0.73	0.38	0.37	0.01	0.96
FBgn0033888	0	0.98	-0.25	0	-0.25	0	-0.25	0.04	0.99	0.03	0	0.32
FBgn0029823	0.16	0.43	0.17	0.46	0.01	0.95	0.34	0.4	0.66	0.76	0.97	0.85
FBgn0033235	0.08	0.18	-0.06	0.36	-0.14	0.02	0.02	0.89	0.41	0.69	0.06	0.99
FBgn0032069	-0.42	0.04	-0.64	0.01	-0.23	0.27	-1.06	0.01	0.17	0.12	0.44	0.08
FBgn0036738	0.34	0.02	0.26	0.13	-0.08	0.56	0.6	0.04	0.11	0.47	0.71	0.28
FBgn0034142	0	0.93	0.07	0.28	0.08	0.18	0.07	0.54	0.97	0.63	0.34	0.92
FBgn0032367	-0.21	0.02	-0.16	0.11	0.05	0.57	-0.37	0.03	0.09	0.45	0.72	0.22
FBgn0039379	0.1	0.11	-0.11	0.13	-0.2	0	-0.01	0.93	0.31	0.47	0.01	0.99
FBgn0020415	-0.02	0.78	0.18	0.01	0.2	0	0.17	0.17	0.89	0.15	0.01	0.62
FBgn0034886	-0.07	0.26	0.12	0.12	0.19	0	0.04	0.73	0.5	0.46	0.02	0.96
FBgn0039102	0.21	0.02	0.23	0.03	0.01	0.89	0.44	0.01	0.12	0.27	0.94	0.15
FBgn0033913	0.17	0.04	0.22	0.02	0.04	0.6	0.39	0.02	0.17	0.23	0.74	0.16
FBgn0261985	-0.03	0.48	-0.04	0.45	-0.01	0.86	-0.08	0.41	0.69	0.75	0.92	0.85
FBgn0039024	0.09	0.17	0.04	0.57	-0.05	0.47	0.13	0.29	0.4	0.82	0.64	0.77
FBgn0033692	0.08	0.17	-0.09	0.17	-0.17	0	-0.01	0.91	0.39	0.53	0.02	0.99
FBgn0031913	0.54	0	-0.05	0.66	-0.59	0	0.49	0.01	0	0.87	0	0.11
FBgn0000183	0.04	0.43	0.07	0.23	0.03	0.56	0.12	0.26	0.66	0.6	0.71	0.73
FBgn0010504	0.06	0.28	-0.13	0.04	-0.18	0	-0.07	0.48	0.52	0.28	0.01	0.89
FBgn0051712	-0.19	0	0.08	0.19	0.27	0	-0.11	0.3	0.01	0.55	0	0.77
FBgn0028901	0.18	0.03	-0.1	0.31	-0.29	0	0.08	0.61	0.15	0.66	0.01	0.93
FBgn0027581	-0.17	0	0.08	0.27	0.25	0	-0.09	0.42	0.04	0.63	0	0.86
FBgn0039529	0.12	0.03	0.16	0.01	0.04	0.42	0.28	0.01	0.14	0.14	0.59	0.1
FBgn0038256	0.23	0	0.29	0	0.06	0.23	0.51	0	0	0	0.4	0
FBgn0037298	0.13	0.05	0	0.97	-0.13	0.05	0.13	0.29	0.2	0.99	0.15	0.77
FBgn0262518	-0.03	0.55	0	0.97	0.03	0.58	-0.03	0.74	0.75	0.99	0.73	0.96
FBgn0026197	0.12	0.22	0.08	0.49	-0.04	0.66	0.19	0.29	0.45	0.78	0.79	0.77
FBgn0035763	0	0.95	0.13	0.02	0.13	0.01	0.13	0.18	0.98	0.23	0.03	0.64
FBgn0031883	0.14	0	0.02	0.78	-0.13	0.01	0.16	0.1	0.04	0.92	0.05	0.48
FBgn0003520	-0.23	0	0.01	0.83	0.24	0	-0.21	0.06	0	0.94	0	0.38
FBgn0031030	-0.16	0.01	0.05	0.46	0.21	0	-0.11	0.35	0.06	0.76	0.01	0.82
FBgn0025628	0.09	0.19	0.06	0.45	-0.03	0.66	0.16	0.26	0.42	0.76	0.79	0.73
FBgn0035091	0.46	0	0.65	0	0.19	0	1.1	0	0	0	0.02	0
FBgn0261362	-0.15	0.29	-0.3	0.08	-0.14	0.34	-0.45	0.11	0.53	0.39	0.52	0.5
FBgn0012058	-0.02	0.73	-0.06	0.31	-0.04	0.4	-0.08	0.42	0.86	0.66	0.58	0.86
FBgn0262593	-0.2	0.11	0.1	0.5	0.31	0.02	-0.1	0.67	0.31	0.78	0.06	0.95
FBgn0040064	0.31	0	0.26	0.03	-0.05	0.59	0.57	0	0.03	0.25	0.74	0.06
FBgn0261055	-0.11	0.17	-0.01	0.91	0.1	0.21	-0.12	0.43	0.39	0.96	0.38	0.86
FBgn0031751	0.01	0.89	-0.01	0.88	-0.02	0.76	0	0.99	0.95	0.96	0.86	1
FBgn0031546	0.03	0.66	-0.14	0.07	-0.17	0.01	-0.11	0.39	0.82	0.36	0.05	0.84
FBgn0031011	0.12	0.11	0.1	0.25	-0.02	0.78	0.21	0.13	0.31	0.61	0.87	0.55
FBgn0085454	0.14	0.02	-0.12	0.09	-0.26	0	0.03	0.83	0.1	0.4	0	0.98
FBgn0037074	0.03	0.52	0.1	0.11	0.06	0.22	0.13	0.19	0.73	0.44	0.39	0.66
dsim_PG00193	0.1	0.12	-0.11	0.15	-0.21	0	-0.01	0.96	0.33	0.51	0.01	0.99
FBgn0262126	-0.22	0	0.07	0.34	0.29	0	-0.14	0.27	0.02	0.69	0	0.75
FBgn0010288	0.11	0.04	-0.02	0.76	-0.13	0.02	0.09	0.38	0.18	0.91	0.07	0.84
FBgn0036921	-0.11	0.08	-0.02	0.83	0.09	0.13	-0.12	0.29	0.25	0.94	0.27	0.77
FBgn0041203	0.12	0.03	0	0.98	-0.12	0.03	0.12	0.26	0.13	0.99	0.08	0.73
FBgn0261279	0.02	0.64	-0.03	0.61	-0.05	0.3	-0.01	0.95	0.81	0.85	0.47	0.99
FBgn0011656	-0.15	0.01	0.03	0.68	0.18	0	-0.12	0.3	0.09	0.88	0.02	0.77
FBgn0029888	-0.32	0	-0.19	0.01	0.12	0.05	-0.51	0	0	0.13	0.13	0
FBgn0030376	0.09	0.19	-0.12	0.14	-0.22	0	-0.03	0.84	0.42	0.5	0.02	0.98
FBgn0051075	0.45	0	0.06	0.72	-0.39	0.01	0.51	0.09	0.04	0.89	0.06	0.46
FBgn0027601	0.15	0.04	0.07	0.41	-0.08	0.26	0.21	0.11	0.17	0.73	0.43	0.52
FBgn0262002	0.17	0.01	-0.16	0.02	-0.33	0	0.01	0.96	0.04	0.21	0	0.99
FBgn0030745	-0.59	0	-0.33	0	0.26	0	-0.92	0	0	0.02	0.01	0
FBgn0011754	-0.05	0.32	-0.08	0.16	-0.03	0.54	-0.13	0.17	0.56	0.52	0.69	0.63
FBgn0026061	-0.2	0	-0.18	0.03	0.02	0.73	-0.37	0	0.04	0.24	0.84	0.07
FBgn0025725	-0.16	0	0.08	0.23	0.24	0	-0.09	0.41	0.03	0.59	0	0.85
FBgn0264305	0.09	0.19	-0.13	0.1	-0.22	0	-0.04	0.75	0.42	0.42	0.01	0.96
FBgn0025352	0.04	0.54	0.09	0.24	0.05	0.46	0.13	0.3	0.74	0.6	0.63	0.78
FBgn0036031	0.07	0.23	-0.15	0.03	-0.22	0	-0.08	0.48	0.47	0.25	0	0.89
FBgn0036438	0.06	0.39	-0.26	0	-0.33	0	-0.2	0.15	0.62	0.05	0	0.59
FBgn0010747	0.07	0.18	0.02	0.73	-0.05	0.35	0.09	0.36	0.41	0.9	0.53	0.83
FBgn0001168	0.05	0.55	0.14	0.13	0.09	0.26	0.18	0.22	0.74	0.48	0.43	0.69
FBgn0031626	0.13	0.03	-0.06	0.37	-0.19	0	0.07	0.53	0.13	0.71	0.01	0.91
FBgn0050404	0.07	0.15	-0.02	0.73	-0.09	0.07	0.05	0.59	0.37	0.9	0.17	0.93
FBgn0010228	0.23	0	-0.04	0.57	-0.27	0	0.2	0.07	0	0.82	0	0.4
FBgn0033124	0.3	0.05	0.15	0.39	-0.15	0.31	0.46	0.12	0.19	0.72	0.49	0.53
FBgn0034075	-0.29	0	-0.12	0.05	0.18	0	-0.41	0	0	0.3	0.01	0
FBgn0038220	0.01	0.76	0.02	0.69	0.01	0.88	0.04	0.69	0.88	0.88	0.93	0.95
FBgn0045827	0.09	0.19	-0.15	0.06	-0.23	0	-0.06	0.64	0.42	0.34	0.01	0.94
FBgn0027515	-0.09	0.08	-0.04	0.51	0.05	0.33	-0.13	0.19	0.26	0.79	0.51	0.66
FBgn0263102	-0.14	0.08	-0.04	0.62	0.1	0.23	-0.19	0.22	0.25	0.85	0.39	0.69
FBgn0031190	0	0.94	0.12	0.08	0.12	0.05	0.13	0.28	0.97	0.4	0.15	0.76
FBgn0032835	0.16	0.08	0.23	0.03	0.07	0.43	0.4	0.03	0.26	0.25	0.6	0.24
FBgn0032945	0.17	0.16	0.44	0	0.27	0.02	0.61	0.01	0.38	0.05	0.08	0.11
FBgn0038686	0.05	0.36	-0.11	0.09	-0.16	0	-0.06	0.59	0.6	0.42	0.03	0.93
FBgn0033814	0.24	0	0.24	0	0	0.98	0.47	0	0	0.02	0.99	0
FBgn0030679	-0.17	0.01	-0.02	0.78	0.15	0.02	-0.19	0.12	0.05	0.92	0.07	0.52
FBgn0027657	0.04	0.59	0.13	0.11	0.09	0.19	0.17	0.22	0.78	0.45	0.35	0.69
FBgn0034885	0.09	0.29	0.03	0.73	-0.06	0.51	0.12	0.44	0.53	0.89	0.67	0.87
FBgn0020509	-0.21	0.07	-0.21	0.12	0	0.99	-0.42	0.06	0.24	0.46	1	0.37
FBgn0261550	0	0.95	0.05	0.31	0.05	0.26	0.05	0.52	0.98	0.66	0.43	0.91
FBgn0019830	0.02	0.75	-0.06	0.38	-0.08	0.18	-0.04	0.72	0.87	0.71	0.34	0.96
FBgn0250746	0.1	0.05	0.01	0.89	-0.09	0.07	0.11	0.27	0.19	0.96	0.17	0.74
FBgn0030520	-0.15	0.01	0.08	0.24	0.23	0	-0.08	0.48	0.05	0.6	0	0.89
FBgn0034971	-0.04	0.41	0	0.98	0.04	0.39	-0.04	0.68	0.64	0.99	0.57	0.95
FBgn0000568	-0.02	0.81	0.07	0.42	0.08	0.24	0.05	0.71	0.91	0.74	0.41	0.96
FBgn0000489	-0.03	0.55	-0.02	0.72	0.01	0.85	-0.06	0.6	0.74	0.89	0.92	0.93
FBgn0033963	0.01	0.86	0.02	0.76	0.01	0.87	0.02	0.78	0.93	0.91	0.92	0.97
FBgn0052103	0.09	0.16	0.26	0	0.17	0.01	0.35	0	0.38	0.02	0.03	0.06
FBgn0051204	0.1	0.12	-0.13	0.07	-0.23	0	-0.03	0.78	0.33	0.37	0	0.97
FBgn0034827	0.18	0.01	-0.1	0.18	-0.28	0	0.08	0.55	0.06	0.54	0	0.92
FBgn0031985	0.06	0.26	0.09	0.15	0.03	0.6	0.15	0.15	0.5	0.51	0.74	0.59
FBgn0033906	0.08	0.13	0.06	0.37	-0.03	0.62	0.14	0.18	0.33	0.7	0.76	0.64
FBgn0010473	-0.18	0.07	-0.03	0.8	0.15	0.13	-0.21	0.27	0.24	0.92	0.27	0.75
FBgn0061200	-0.1	0.11	0.03	0.67	0.14	0.04	-0.07	0.57	0.31	0.87	0.11	0.93
FBgn0034345	-0.03	0.59	0.03	0.64	0.05	0.28	0	1	0.77	0.86	0.45	1
FBgn0037463	0.07	0.47	-0.12	0.24	-0.19	0.04	-0.06	0.74	0.68	0.61	0.11	0.96
FBgn0036433	-0.09	0.08	-0.03	0.6	0.06	0.24	-0.12	0.22	0.25	0.84	0.41	0.68
FBgn0010241	-0.23	0.17	-0.44	0.02	-0.21	0.22	-0.68	0.04	0.39	0.23	0.39	0.28
FBgn0003249	-0.16	0	0.02	0.77	0.18	0	-0.14	0.2	0.04	0.91	0.01	0.66
FBgn0051057	-0.1	0.07	-0.05	0.44	0.05	0.36	-0.15	0.16	0.24	0.75	0.53	0.6
FBgn0038708	0.1	0.14	-0.08	0.33	-0.18	0.01	0.02	0.85	0.35	0.68	0.04	0.98
FBgn0034296	0.14	0.72	1.03	0.03	0.88	0.02	1.17	0.14	0.86	0.24	0.08	0.57
FBgn0027561	-0.09	0.06	-0.1	0.08	-0.01	0.87	-0.19	0.04	0.22	0.38	0.92	0.31
FBgn0027073	-0.09	0.33	0.09	0.4	0.18	0.05	0	0.99	0.57	0.73	0.14	1
FBgn0085427	-0.24	0	0	0.97	0.23	0	-0.24	0.07	0.01	0.99	0.01	0.4
FBgn0035713	-0.05	0.37	-0.02	0.72	0.02	0.62	-0.07	0.5	0.6	0.89	0.76	0.89
FBgn0040237	0.02	0.71	-0.17	0	-0.19	0	-0.15	0.13	0.85	0.1	0	0.55
FBgn0032889	0.14	0.34	-0.03	0.87	-0.17	0.25	0.11	0.69	0.57	0.95	0.42	0.95
FBgn0263929	0.01	0.89	0.03	0.68	0.02	0.74	0.03	0.75	0.95	0.88	0.85	0.96
FBgn0029932	0.35	0	0	0.98	-0.34	0	0.35	0.07	0.01	0.99	0.01	0.4
FBgn0037843	0.04	0.53	-0.12	0.1	-0.15	0.01	-0.08	0.51	0.73	0.43	0.05	0.9
FBgn0031689	0.35	0.11	0.18	0.48	-0.17	0.43	0.53	0.21	0.31	0.77	0.6	0.68
FBgn0262081	-0.19	0	-0.02	0.78	0.17	0	-0.2	0.06	0.02	0.92	0.02	0.38
FBgn0034655	-0.08	0.16	-0.11	0.08	-0.03	0.55	-0.19	0.08	0.38	0.4	0.7	0.42
FBgn0032600	0	0.98	0.09	0.26	0.09	0.18	0.09	0.51	0.99	0.62	0.34	0.9
FBgn0015278	0.01	0.79	0.06	0.37	0.04	0.44	0.07	0.5	0.9	0.7	0.61	0.89
FBgn0051072	0.21	0	0.19	0.03	-0.03	0.73	0.4	0.01	0.04	0.26	0.84	0.09
FBgn0034716	0.05	0.54	0.19	0.05	0.14	0.09	0.24	0.13	0.74	0.31	0.21	0.56
FBgn0004784	-0.07	0.28	-0.07	0.33	0	0.96	-0.14	0.25	0.52	0.68	0.97	0.73
FBgn0033196	0.13	0.03	0.24	0	0.11	0.05	0.37	0	0.14	0.02	0.14	0.02
FBgn0026438	-0.21	0	-0.07	0.22	0.14	0.01	-0.28	0	0	0.59	0.03	0.06
FBgn0034410	0	0.96	-0.04	0.5	-0.05	0.41	-0.04	0.7	0.98	0.78	0.58	0.96
FBgn0033413	-0.07	0.23	-0.03	0.67	0.04	0.48	-0.09	0.38	0.47	0.87	0.64	0.84
FBgn0003514	-0.02	0.71	0.1	0.14	0.12	0.04	0.08	0.48	0.86	0.49	0.11	0.89
FBgn0035090	0.28	0	0.03	0.65	-0.25	0	0.32	0.01	0	0.86	0	0.14
FBgn0011204	-0.25	0	-0.08	0.26	0.17	0	-0.32	0	0	0.62	0.03	0.07
FBgn0033468	0.11	0.06	-0.01	0.85	-0.12	0.04	0.1	0.38	0.22	0.94	0.11	0.84
FBgn0030594	-0.13	0.41	0.09	0.61	0.23	0.16	-0.04	0.9	0.64	0.85	0.31	0.99
FBgn0000635	0.03	0.53	-0.09	0.15	-0.13	0.02	-0.06	0.59	0.73	0.51	0.08	0.93
FBgn0036741	-0.02	0.73	0.06	0.34	0.08	0.15	0.04	0.7	0.86	0.69	0.3	0.96
FBgn0041111	0.05	0.4	0.03	0.72	-0.03	0.67	0.08	0.52	0.63	0.89	0.79	0.9
FBgn0000244	-0.08	0.26	0.08	0.28	0.16	0.02	0.01	0.94	0.5	0.63	0.06	0.99
FBgn0037270	-0.06	0.35	0.06	0.37	0.12	0.05	0.01	0.95	0.59	0.7	0.13	0.99
FBgn0053144	-0.07	0.12	0.07	0.23	0.14	0	-0.01	0.92	0.32	0.6	0.02	0.99
FBgn0051998	-0.04	0.67	0.03	0.78	0.06	0.45	-0.01	0.96	0.82	0.92	0.62	0.99
FBgn0037533	0.08	0.08	0.05	0.35	-0.03	0.51	0.13	0.14	0.26	0.69	0.67	0.58
FBgn0035432	0.05	0.35	0.09	0.15	0.04	0.48	0.14	0.18	0.58	0.51	0.64	0.63
FBgn0003660	0.06	0.32	0.13	0.04	0.08	0.17	0.19	0.08	0.56	0.29	0.33	0.44
FBgn0052437	0.22	0	-0.11	0.21	-0.33	0	0.12	0.42	0.03	0.57	0	0.86
FBgn0038376	0.12	0.02	0.16	0	0.04	0.34	0.28	0	0.09	0.08	0.52	0.05
FBgn0037483	0.14	0.04	-0.18	0.02	-0.31	0	-0.04	0.76	0.16	0.21	0	0.96
FBgn0014009	-0.02	0.6	0.03	0.54	0.06	0.22	0.01	0.92	0.78	0.81	0.38	0.99
FBgn0052392	0.07	0.22	-0.17	0.02	-0.24	0	-0.09	0.42	0.46	0.19	0	0.86
FBgn0032821	-0.08	0.11	-0.14	0.01	-0.06	0.2	-0.22	0.02	0.31	0.17	0.37	0.19
FBgn0030328	-0.07	0.22	0.06	0.38	0.12	0.02	-0.01	0.91	0.46	0.71	0.08	0.99
FBgn0015834	-0.1	0.12	-0.06	0.42	0.04	0.53	-0.16	0.19	0.32	0.74	0.69	0.65
FBgn0000024	-0.3	0	0.07	0.57	0.36	0	-0.23	0.24	0.04	0.82	0	0.72
FBgn0033482	0	0.93	0.05	0.44	0.05	0.32	0.04	0.68	0.97	0.75	0.5	0.95
FBgn0010772	0.03	0.47	0.12	0.03	0.08	0.07	0.15	0.09	0.69	0.25	0.18	0.47
FBgn0261458	-0.13	0.04	0.1	0.17	0.23	0	-0.03	0.81	0.17	0.53	0	0.97
FBgn0028690	0.08	0.11	0.07	0.26	-0.02	0.75	0.15	0.13	0.31	0.62	0.85	0.56
FBgn0064912	0.11	0.07	-0.1	0.18	-0.21	0	0.02	0.89	0.24	0.54	0.01	0.99
FBgn0035823	0.15	0.04	-0.11	0.18	-0.26	0	0.03	0.8	0.18	0.54	0	0.97
FBgn0039890	0.02	0.72	0.05	0.46	0.03	0.62	0.07	0.53	0.86	0.76	0.76	0.91
FBgn0004926	0	0.94	0.03	0.62	0.03	0.51	0.02	0.79	0.97	0.85	0.67	0.97
FBgn0082598	0.01	0.84	0.1	0.09	0.09	0.07	0.11	0.26	0.92	0.4	0.18	0.73
FBgn0029898	0.38	0	0.25	0.02	-0.13	0.16	0.63	0	0	0.22	0.32	0.01
FBgn0003093	-0.06	0.41	0.02	0.76	0.08	0.24	-0.03	0.8	0.64	0.91	0.4	0.97
FBgn0027586	0.04	0.65	0.24	0.02	0.2	0.03	0.28	0.11	0.81	0.22	0.09	0.5
FBgn0261934	-0.12	0.23	-0.01	0.96	0.12	0.25	-0.13	0.51	0.47	0.99	0.42	0.9
FBgn0262519	-0.1	0.08	0.09	0.17	0.18	0	-0.01	0.93	0.25	0.53	0.01	0.99
FBgn0003862	-0.03	0.84	0.06	0.7	0.09	0.52	0.03	0.9	0.92	0.88	0.68	0.99
FBgn0033980	-0.68	0	-0.26	0.08	0.42	0	-0.94	0	0	0.39	0.01	0
FBgn0046332	0.06	0.37	-0.19	0.01	-0.24	0	-0.13	0.3	0.6	0.17	0	0.77
FBgn0002709	0.03	0.74	-0.17	0.06	-0.19	0.01	-0.14	0.34	0.87	0.35	0.06	0.81
FBgn0264270	0.03	0.77	0.04	0.73	0.01	0.91	0.06	0.72	0.89	0.9	0.95	0.96
FBgn0028372	0.09	0.18	-0.17	0.02	-0.26	0	-0.08	0.5	0.41	0.23	0	0.89
FBgn0000611	0	0.95	0.04	0.44	0.05	0.34	0.04	0.67	0.98	0.75	0.52	0.95
FBgn0038195	0.1	0.03	0.05	0.38	-0.05	0.26	0.14	0.1	0.15	0.71	0.43	0.49
FBgn0026761	0.09	0.08	-0.04	0.56	-0.13	0.02	0.06	0.58	0.27	0.82	0.06	0.93
FBgn0034709	-0.52	0	-0.4	0	0.11	0.12	-0.92	0	0	0	0.25	0
FBgn0014037	0.06	0.39	0.12	0.11	0.07	0.33	0.18	0.16	0.62	0.45	0.5	0.61
FBgn0051639	0.02	0.83	-0.17	0.08	-0.18	0.03	-0.15	0.35	0.92	0.39	0.09	0.82
FBgn0032021	-0.03	0.59	-0.1	0.08	-0.08	0.14	-0.13	0.18	0.77	0.39	0.28	0.64
FBgn0026252	0.01	0.8	0.06	0.29	0.05	0.33	0.07	0.44	0.9	0.64	0.5	0.87
FBgn0040747	0.02	0.83	-0.13	0.32	-0.15	0.18	-0.1	0.63	0.92	0.67	0.34	0.94
FBgn0032969	0.13	0.03	-0.12	0.08	-0.24	0	0.01	0.94	0.15	0.4	0	0.99
FBgn0265194	0	0.96	0.02	0.78	0.02	0.71	0.02	0.88	0.98	0.92	0.83	0.99
FBgn0020309	-0.06	0.49	0.12	0.21	0.17	0.03	0.06	0.7	0.7	0.57	0.1	0.95
FBgn0030753	0.03	0.53	-0.03	0.6	-0.06	0.22	0	0.99	0.73	0.84	0.38	1
FBgn0250842	0.06	0.45	0.2	0.03	0.14	0.08	0.26	0.09	0.67	0.25	0.19	0.46
FBgn0026576	0.48	0	0.25	0	-0.23	0	0.74	0	0	0.02	0	0
FBgn0259219	-0.26	0	-0.24	0	0.01	0.85	-0.5	0	0	0.04	0.92	0
FBgn0034515	0.06	0.57	0.12	0.34	0.06	0.59	0.18	0.38	0.76	0.68	0.73	0.84
FBgn0030041	0.15	0.17	-0.47	0	-0.62	0	-0.32	0.11	0.39	0.01	0	0.52
FBgn0035268	0.09	0.2	-0.12	0.11	-0.21	0	-0.04	0.77	0.43	0.45	0.01	0.96
FBgn0259139	-0.05	0.34	0.02	0.78	0.06	0.2	-0.03	0.74	0.58	0.92	0.36	0.96
FBgn0003396	-0.1	0.37	0.03	0.83	0.12	0.25	-0.07	0.73	0.6	0.94	0.42	0.96
FBgn0264848	0.08	0.2	-0.12	0.09	-0.2	0	-0.04	0.72	0.43	0.4	0.01	0.96
FBgn0043364	-0.3	0	-0.3	0	-0.01	0.92	-0.6	0	0	0.04	0.96	0
FBgn0004580	-0.19	0	-0.18	0	0.01	0.84	-0.38	0	0	0.04	0.91	0
FBgn0250869	0.09	0.24	0.07	0.43	-0.02	0.77	0.16	0.28	0.47	0.75	0.87	0.75
FBgn0027547	-0.02	0.7	0.13	0.03	0.15	0	0.11	0.27	0.85	0.25	0.02	0.74
FBgn0028419	-0.02	0.74	0	0.95	0.02	0.69	-0.01	0.89	0.87	0.98	0.81	0.99
FBgn0260964	-0.13	0.07	0.05	0.57	0.17	0.01	-0.08	0.54	0.23	0.82	0.05	0.92
FBgn0023174	0.11	0.04	0.08	0.18	-0.03	0.57	0.19	0.06	0.16	0.54	0.72	0.37
FBgn0261548	0.04	0.51	-0.05	0.43	-0.09	0.12	-0.02	0.89	0.72	0.75	0.25	0.99
FBgn0039633	-0.08	0.39	0.04	0.73	0.12	0.21	-0.04	0.81	0.62	0.9	0.37	0.97
FBgn0263706	0.05	0.53	0.22	0.01	0.17	0.02	0.26	0.07	0.73	0.16	0.08	0.39
FBgn0034181	-0.05	0.32	0.02	0.74	0.07	0.17	-0.03	0.75	0.56	0.9	0.32	0.96
FBgn0015541	-0.29	0	-0.1	0.14	0.18	0	-0.39	0	0	0.5	0.02	0.02
FBgn0261394	0.2	0	0.1	0.13	-0.1	0.06	0.3	0.01	0.01	0.47	0.16	0.08
FBgn0025678	-0.2	0.01	0.2	0.02	0.4	0	0	0.98	0.07	0.23	0	1
FBgn0027885	-0.09	0.15	0.09	0.18	0.18	0	0.01	0.95	0.37	0.54	0.02	0.99
FBgn0040508	0.08	0.25	-0.12	0.13	-0.2	0	-0.04	0.75	0.49	0.48	0.02	0.96
FBgn0035195	0.04	0.48	-0.05	0.39	-0.09	0.09	-0.02	0.88	0.69	0.72	0.21	0.99
FBgn0032956	0.03	0.6	0.05	0.43	0.02	0.7	0.08	0.45	0.78	0.74	0.82	0.88
FBgn0039325	0.02	0.87	0.07	0.57	0.06	0.62	0.09	0.67	0.94	0.82	0.76	0.95
FBgn0029134	0.18	0	0.15	0.03	-0.03	0.61	0.32	0	0.03	0.25	0.75	0.06
FBgn0037944	-0.1	0.11	0.02	0.78	0.12	0.05	-0.08	0.51	0.31	0.92	0.15	0.9
FBgn0039229	-0.17	0	0.04	0.51	0.21	0	-0.13	0.2	0.02	0.79	0	0.66
FBgn0030482	0.19	0.03	0.31	0	0.12	0.15	0.5	0	0.14	0.05	0.3	0.05
FBgn0262475	0.14	0.01	0.15	0.02	0.01	0.88	0.29	0.01	0.07	0.2	0.93	0.08
FBgn0053547	-0.18	0.09	0.07	0.55	0.25	0.02	-0.11	0.61	0.28	0.81	0.07	0.93
FBgn0031944	0.06	0.38	-0.21	0.01	-0.27	0	-0.15	0.22	0.62	0.1	0	0.68
FBgn0030237	0.05	0.35	0.04	0.51	-0.01	0.86	0.08	0.37	0.58	0.79	0.92	0.84
FBgn0011274	0.07	0.29	0.2	0	0.14	0.03	0.27	0.02	0.53	0.09	0.09	0.21
FBgn0033174	0.1	0.12	-0.23	0	-0.33	0	-0.12	0.33	0.32	0.07	0	0.8
FBgn0034471	-0.28	0.04	0.16	0.3	0.45	0	-0.12	0.65	0.17	0.66	0.01	0.94
FBgn0044452	-0.01	0.81	0.16	0.01	0.17	0	0.15	0.15	0.91	0.14	0.01	0.59
FBgn0028543	0.05	0.38	0.21	0	0.16	0	0.26	0.02	0.61	0.04	0.02	0.16
FBgn0020907	-0.09	0.16	-0.09	0.22	0	0.99	-0.18	0.14	0.39	0.59	0.99	0.58
FBgn0035189	0.42	0.05	0.04	0.87	-0.38	0.07	0.46	0.26	0.19	0.95	0.18	0.73
FBgn0031228	-0.29	0	-0.22	0	0.07	0.21	-0.52	0	0	0.03	0.37	0
FBgn0032632	0.15	0.05	-0.19	0.03	-0.34	0	-0.05	0.75	0.21	0.25	0	0.96
FBgn0032248	0.08	0.26	-0.11	0.17	-0.18	0.01	-0.03	0.81	0.5	0.53	0.03	0.97
FBgn0260942	0.01	0.81	-0.09	0.16	-0.11	0.06	-0.08	0.47	0.91	0.52	0.16	0.88
FBgn0000163	-0.08	0.22	0.11	0.15	0.18	0	0.03	0.81	0.46	0.5	0.02	0.97
FBgn0015872	0.07	0.21	0.03	0.69	-0.04	0.42	0.1	0.37	0.44	0.88	0.59	0.84
dsim_PG00121	-0.22	0.08	0.08	0.6	0.3	0.02	-0.14	0.55	0.26	0.84	0.07	0.92
FBgn0085358	-0.2	0.27	-0.22	0.29	-0.02	0.91	-0.43	0.22	0.51	0.65	0.95	0.69
FBgn0033250	-0.06	0.49	0.13	0.17	0.18	0.02	0.07	0.65	0.7	0.53	0.08	0.94
FBgn0011606	0.08	0.25	-0.12	0.1	-0.2	0	-0.05	0.69	0.49	0.43	0.02	0.95
FBgn0264855	-0.08	0.15	-0.02	0.81	0.07	0.24	-0.1	0.37	0.37	0.93	0.41	0.84
FBgn0039752	0.05	0.35	-0.2	0	-0.25	0	-0.14	0.19	0.59	0.08	0	0.66
FBgn0261859	-0.37	0	-0.32	0	0.06	0.46	-0.69	0	0	0.01	0.63	0
FBgn0031752	-0.13	0.01	0.02	0.78	0.15	0.01	-0.12	0.27	0.09	0.92	0.03	0.74
FBgn0000239	0.11	0.05	0.04	0.49	-0.06	0.26	0.15	0.16	0.21	0.78	0.43	0.6
FBgn0005649	0.01	0.8	0.02	0.73	0.01	0.88	0.03	0.73	0.9	0.9	0.94	0.96
FBgn0051108	-0.06	0.35	-0.14	0.04	-0.09	0.17	-0.2	0.09	0.59	0.3	0.32	0.46
FBgn0050122	-0.15	0.01	0.05	0.38	0.2	0	-0.09	0.38	0.05	0.71	0	0.84
FBgn0040349	0.4	0.08	0.09	0.73	-0.31	0.18	0.49	0.27	0.26	0.9	0.33	0.74
FBgn0020521	-0.36	0	-0.14	0.02	0.22	0	-0.5	0	0	0.21	0	0
FBgn0027598	0.1	0.09	0.05	0.44	-0.05	0.43	0.15	0.18	0.28	0.75	0.6	0.64
FBgn0000723	-0.16	0	0.07	0.25	0.24	0	-0.09	0.42	0.04	0.62	0	0.86
FBgn0259212	-0.16	0.07	0.03	0.77	0.19	0.03	-0.13	0.43	0.23	0.91	0.09	0.86
FBgn0040309	-0.2	0.02	-0.01	0.92	0.19	0.02	-0.21	0.18	0.09	0.97	0.07	0.64
FBgn0028509	-0.24	0	0.02	0.75	0.26	0	-0.21	0.08	0	0.91	0	0.42
FBgn0027363	0.04	0.4	-0.05	0.35	-0.09	0.06	-0.01	0.9	0.64	0.69	0.15	0.99
FBgn0261564	-0.07	0.18	-0.06	0.33	0.01	0.85	-0.13	0.2	0.41	0.67	0.91	0.66
FBgn0086377	0.05	0.36	-0.02	0.78	-0.07	0.21	0.03	0.75	0.59	0.92	0.38	0.96
FBgn0037536	0.02	0.72	-0.01	0.86	-0.03	0.58	0.01	0.94	0.86	0.95	0.72	0.99
FBgn0036015	-0.03	0.73	-0.08	0.45	-0.05	0.59	-0.11	0.52	0.87	0.75	0.73	0.91
FBgn0086901	-0.06	0.44	0.06	0.45	0.12	0.1	0.01	0.96	0.67	0.76	0.23	0.99
FBgn0023175	0.1	0.07	0.04	0.52	-0.06	0.29	0.15	0.19	0.24	0.8	0.46	0.65
FBgn0032363	0	0.93	0.07	0.3	0.07	0.2	0.06	0.57	0.97	0.66	0.37	0.92
FBgn0028572	-0.07	0.18	-0.02	0.71	0.05	0.35	-0.09	0.35	0.4	0.89	0.53	0.82
FBgn0045073	0.04	0.49	0.01	0.83	-0.02	0.66	0.05	0.62	0.7	0.93	0.79	0.94
FBgn0037470	0.12	0.03	-0.04	0.53	-0.16	0	0.08	0.43	0.13	0.8	0.02	0.86
FBgn0032006	0.05	0.37	0.09	0.18	0.04	0.5	0.15	0.2	0.61	0.54	0.67	0.67
FBgn0036652	0.16	0.02	-0.16	0.04	-0.32	0	0	0.98	0.1	0.29	0	1
FBgn0262527	-0.1	0.08	-0.01	0.92	0.09	0.11	-0.11	0.33	0.26	0.97	0.23	0.8
FBgn0036509	-0.04	0.37	0.14	0.01	0.18	0	0.09	0.29	0.6	0.16	0	0.77
FBgn0004419	0.08	0.11	0.05	0.39	-0.03	0.54	0.12	0.17	0.31	0.72	0.69	0.63
FBgn0261529	0.22	0.01	-0.12	0.26	-0.33	0	0.1	0.55	0.09	0.62	0	0.92
FBgn0050042	-0.27	0.01	-0.18	0.12	0.09	0.37	-0.45	0.02	0.05	0.46	0.55	0.18
FBgn0004646	-0.08	0.16	0.02	0.7	0.1	0.06	-0.05	0.62	0.38	0.88	0.16	0.94
FBgn0034718	-0.06	0.3	0.1	0.13	0.15	0.01	0.04	0.72	0.54	0.48	0.03	0.96
FBgn0000053	0.32	0.02	0.57	0	0.26	0.05	0.89	0	0.11	0.01	0.14	0.02
FBgn0034835	0.13	0.04	-0.07	0.34	-0.21	0	0.06	0.62	0.17	0.68	0.01	0.94
FBgn0026380	0.2	0	0.06	0.41	-0.14	0.02	0.25	0.03	0.02	0.73	0.08	0.25
FBgn0032370	0.06	0.44	-0.15	0.07	-0.21	0	-0.1	0.48	0.66	0.36	0.02	0.89
FBgn0033900	0.17	0.02	-0.11	0.18	-0.28	0	0.06	0.65	0.09	0.54	0	0.94
FBgn0051211	-0.15	0	0.11	0.07	0.25	0	-0.04	0.69	0.04	0.38	0	0.95
FBgn0000454	0.04	0.42	0	0.96	-0.04	0.45	0.05	0.65	0.64	0.99	0.62	0.94
FBgn0260632	0.08	0.15	0.16	0.02	0.08	0.19	0.24	0.03	0.36	0.19	0.35	0.24
FBgn0040227	-0.09	0.05	-0.03	0.56	0.06	0.21	-0.12	0.17	0.21	0.82	0.37	0.63
FBgn0032198	0.04	0.53	-0.03	0.71	-0.06	0.29	0.01	0.91	0.73	0.89	0.46	0.99
FBgn0027945	0.15	0.01	-0.05	0.44	-0.21	0	0.1	0.39	0.08	0.75	0.01	0.85
FBgn0032955	0.01	0.92	0.09	0.24	0.08	0.2	0.09	0.45	0.96	0.6	0.37	0.87
FBgn0260758	0.11	0.1	-0.11	0.16	-0.23	0	0	1	0.3	0.52	0.01	1
FBgn0033639	-0.04	0.57	0.03	0.69	0.06	0.31	-0.01	0.96	0.76	0.88	0.48	0.99
FBgn0052372	0.01	0.85	0.09	0.18	0.08	0.17	0.1	0.37	0.93	0.54	0.33	0.83
FBgn0037094	-0.06	0.22	-0.01	0.9	0.06	0.28	-0.07	0.48	0.46	0.96	0.45	0.89
FBgn0038286	-0.31	0	0.08	0.17	0.39	0	-0.22	0.02	0	0.54	0	0.21
FBgn0039303	-0.07	0.23	0.04	0.51	0.11	0.05	-0.03	0.82	0.47	0.79	0.14	0.97
FBgn0043025	0.08	0.24	-0.1	0.2	-0.18	0.01	-0.02	0.87	0.48	0.56	0.04	0.98
FBgn0053181	0.02	0.79	0.17	0.04	0.15	0.03	0.19	0.17	0.9	0.28	0.1	0.62
FBgn0032422	0.01	0.78	0.06	0.36	0.04	0.43	0.07	0.49	0.9	0.7	0.6	0.89
FBgn0023407	-0.17	0.04	-0.08	0.41	0.09	0.27	-0.24	0.12	0.17	0.73	0.44	0.52
FBgn0030724	0.01	0.92	-0.02	0.74	-0.03	0.63	-0.02	0.89	0.96	0.9	0.77	0.99
FBgn0034588	-0.06	0.42	0.05	0.58	0.12	0.15	-0.01	0.93	0.64	0.83	0.29	0.99
FBgn0032170	0.07	0.12	0.13	0.02	0.06	0.22	0.2	0.02	0.32	0.19	0.38	0.22
FBgn0028550	-0.2	0.03	-0.14	0.19	0.06	0.48	-0.34	0.05	0.13	0.55	0.65	0.33
FBgn0027525	-0.09	0.25	-0.01	0.95	0.08	0.29	-0.09	0.52	0.49	0.98	0.46	0.91
FBgn0035667	-0.4	0.06	-0.5	0.04	-0.1	0.63	-0.9	0.03	0.22	0.3	0.77	0.23
FBgn0039754	-0.18	0.05	-0.06	0.55	0.11	0.19	-0.24	0.16	0.19	0.81	0.35	0.61
FBgn0034282	-0.03	0.55	0.05	0.45	0.08	0.14	0.02	0.88	0.75	0.75	0.28	0.99
FBgn0052529	-0.09	0.21	0.12	0.18	0.21	0	0.02	0.87	0.45	0.54	0.03	0.98
FBgn0260938	-0.04	0.58	0.1	0.24	0.14	0.05	0.06	0.67	0.77	0.6	0.14	0.95
FBgn0036448	-0.02	0.78	0.07	0.3	0.08	0.14	0.05	0.64	0.89	0.66	0.29	0.94
FBgn0046225	0.08	0.27	-0.17	0.03	-0.25	0	-0.1	0.47	0.51	0.27	0	0.88
FBgn0263456	-0.24	0	-0.03	0.7	0.21	0	-0.27	0.04	0.01	0.88	0.01	0.28
FBgn0013343	-0.11	0.35	0	0.98	0.1	0.37	-0.11	0.61	0.59	0.99	0.54	0.93
FBgn0259715	-0.08	0.28	0.2	0.02	0.27	0	0.12	0.4	0.52	0.21	0	0.85
FBgn0004055	-0.03	0.51	0.04	0.52	0.07	0.16	0	0.97	0.72	0.8	0.31	1
FBgn0028979	-0.01	0.83	-0.1	0.18	-0.08	0.19	-0.11	0.36	0.92	0.54	0.34	0.82
FBgn0025836	0.02	0.73	0.12	0.05	0.1	0.06	0.14	0.18	0.86	0.32	0.15	0.63
FBgn0036875	0.14	0.07	-0.03	0.74	-0.17	0.03	0.11	0.45	0.24	0.9	0.09	0.88
FBgn0030859	-0.01	0.88	-0.03	0.76	-0.01	0.85	-0.04	0.79	0.94	0.91	0.91	0.97
FBgn0037541	-0.02	0.72	0.07	0.3	0.09	0.12	0.05	0.66	0.86	0.65	0.25	0.94
FBgn0037252	-0.01	0.81	0	0.98	0.01	0.83	-0.01	0.88	0.91	0.99	0.91	0.99
FBgn0052676	-0.06	0.33	-0.01	0.85	0.04	0.44	-0.07	0.53	0.57	0.94	0.61	0.91
FBgn0086372	-0.11	0.08	0.01	0.86	0.13	0.05	-0.1	0.42	0.26	0.94	0.14	0.86
FBgn0033028	0.07	0.18	0.09	0.13	0.02	0.69	0.16	0.11	0.41	0.48	0.81	0.51
FBgn0029167	-0.04	0.74	0.17	0.21	0.2	0.07	0.13	0.56	0.87	0.57	0.18	0.92
FBgn0053704	0.02	0.83	-0.15	0.08	-0.17	0.03	-0.13	0.35	0.92	0.39	0.09	0.82
FBgn0262476	-0.1	0.13	0.01	0.88	0.11	0.09	-0.08	0.49	0.34	0.95	0.21	0.89
FBgn0030605	-0.33	0	-0.28	0	0.05	0.47	-0.61	0	0	0.04	0.63	0
FBgn0021873	-0.03	0.62	-0.06	0.35	-0.03	0.55	-0.09	0.41	0.79	0.69	0.71	0.85
FBgn0030670	-0.1	0.05	0.03	0.68	0.13	0.01	-0.08	0.44	0.2	0.88	0.06	0.87
FBgn0025608	0.04	0.43	0.02	0.68	-0.02	0.75	0.07	0.51	0.66	0.88	0.85	0.9
FBgn0030734	0.02	0.73	0.04	0.5	0.02	0.66	0.05	0.56	0.87	0.78	0.79	0.92
FBgn0038108	-0.09	0.09	0.13	0.04	0.22	0	0.04	0.73	0.28	0.3	0	0.96
FBgn0038774	0.02	0.67	0	0.94	-0.02	0.73	0.03	0.79	0.82	0.98	0.84	0.97
FBgn0031759	-0.05	0.46	0.09	0.27	0.14	0.04	0.04	0.78	0.68	0.63	0.13	0.97
FBgn0032218	0.06	0.37	-0.01	0.89	-0.07	0.29	0.05	0.7	0.6	0.96	0.46	0.95
FBgn0024921	-0.08	0.22	0.07	0.39	0.15	0.03	-0.02	0.9	0.45	0.72	0.08	0.99
FBgn0264561	-0.01	0.88	0.05	0.44	0.06	0.3	0.04	0.7	0.94	0.75	0.47	0.96
FBgn0038088	0.11	0.06	-0.03	0.64	-0.14	0.02	0.07	0.49	0.22	0.86	0.06	0.89
FBgn0032637	0.21	0	-0.09	0.27	-0.3	0	0.11	0.42	0.04	0.63	0	0.86
FBgn0010173	0.06	0.25	0.08	0.17	0.02	0.68	0.14	0.16	0.49	0.54	0.81	0.6
FBgn0031950	-0.13	0.01	0.09	0.16	0.22	0	-0.05	0.65	0.08	0.52	0	0.94
FBgn0013467	-0.19	0	-0.08	0.22	0.11	0.07	-0.27	0.01	0.02	0.59	0.17	0.16
FBgn0031690	0.06	0.42	-0.24	0	-0.3	0	-0.19	0.16	0.64	0.06	0	0.6
FBgn0031683	0.02	0.71	-0.03	0.64	-0.05	0.36	-0.01	0.93	0.85	0.86	0.54	0.99
FBgn0036272	-0.09	0.21	-0.14	0.1	-0.05	0.52	-0.23	0.1	0.44	0.43	0.68	0.48
FBgn0025111	0.04	0.53	-0.1	0.19	-0.14	0.03	-0.06	0.64	0.73	0.55	0.1	0.94
FBgn0085423	-0.06	0.44	0.06	0.45	0.12	0.1	0.01	0.95	0.67	0.75	0.22	0.99
FBgn0050463	0.06	0.24	0.06	0.28	0	0.95	0.12	0.2	0.48	0.63	0.97	0.67
FBgn0039088	0.13	0.06	-0.17	0.03	-0.31	0	-0.04	0.76	0.21	0.26	0	0.96
FBgn0035346	0.11	0.05	0.03	0.62	-0.08	0.18	0.15	0.19	0.21	0.85	0.33	0.66
FBgn0040284	0	0.96	-0.01	0.82	-0.01	0.76	-0.01	0.91	0.98	0.93	0.86	0.99
FBgn0015282	0.14	0.01	0.01	0.9	-0.14	0.01	0.15	0.14	0.06	0.96	0.05	0.58
FBgn0033212	0	0.98	0.01	0.8	0.02	0.76	0.01	0.89	0.99	0.93	0.86	0.99
FBgn0037344	-0.09	0.18	0.1	0.24	0.19	0.01	0	0.99	0.41	0.6	0.03	1
FBgn0083962	-0.05	0.36	0.13	0.04	0.19	0	0.08	0.44	0.6	0.28	0.01	0.87
FBgn0026314	-0.25	0.02	-0.62	0	-0.37	0	-0.87	0	0.12	0	0.01	0
FBgn0034277	0.09	0.16	0.1	0.2	0	0.94	0.19	0.13	0.38	0.56	0.97	0.56
FBgn0038983	0.04	0.52	0.06	0.4	0.02	0.74	0.11	0.4	0.73	0.73	0.85	0.85
FBgn0035538	-0.07	0.3	0.03	0.66	0.1	0.12	-0.04	0.78	0.54	0.87	0.26	0.97
dsim_PG00275	0.12	0.08	-0.02	0.8	-0.14	0.04	0.1	0.45	0.26	0.92	0.12	0.88
FBgn0085370	0	0.99	0.12	0.07	0.12	0.03	0.12	0.27	0.99	0.36	0.1	0.74
FBgn0000289	0.07	0.19	0.13	0.02	0.07	0.2	0.2	0.04	0.42	0.23	0.36	0.31
FBgn0036422	0.1	0.32	0.2	0.08	0.1	0.32	0.3	0.12	0.55	0.39	0.5	0.53
FBgn0030329	0.03	0.58	-0.01	0.87	-0.04	0.45	0.02	0.85	0.76	0.95	0.62	0.98
FBgn0034173	0.14	0.04	-0.1	0.2	-0.24	0	0.04	0.76	0.17	0.57	0	0.96
FBgn0039452	1.4	0	1.12	0	-0.28	0.23	2.53	0	0	0	0.4	0
FBgn0028694	0.1	0.12	-0.04	0.61	-0.13	0.03	0.06	0.62	0.33	0.84	0.1	0.94
FBgn0039491	0.1	0.18	-0.13	0.15	-0.23	0	-0.03	0.86	0.41	0.51	0.02	0.98
FBgn0023090	0.1	0.22	-0.09	0.34	-0.19	0.02	0.01	0.95	0.46	0.68	0.07	0.99
FBgn0039959	-0.04	0.62	0.14	0.1	0.18	0.01	0.1	0.46	0.79	0.42	0.06	0.88
FBgn0004237	0.09	0.08	-0.04	0.46	-0.13	0.01	0.04	0.63	0.25	0.76	0.04	0.94
FBgn0034733	0.27	0.03	-0.21	0.12	-0.48	0	0.05	0.82	0.13	0.46	0	0.97
FBgn0036766	0.6	0.01	0.3	0.26	-0.3	0.18	0.9	0.04	0.07	0.62	0.34	0.31
FBgn0019948	0.06	0.28	0.12	0.06	0.06	0.29	0.17	0.1	0.52	0.36	0.46	0.48
FBgn0028420	0.17	0.09	0.82	0	0.65	0	0.99	0	0.27	0	0	0
FBgn0000052	0.27	0.03	0.42	0	0.15	0.24	0.69	0.01	0.16	0.09	0.41	0.08
FBgn0028892	0.18	0.02	-0.11	0.23	-0.29	0	0.08	0.6	0.1	0.6	0	0.93
FBgn0046114	-0.09	0.24	0.05	0.54	0.14	0.06	-0.03	0.81	0.48	0.81	0.15	0.97
FBgn0038135	-0.13	0.08	0.07	0.43	0.2	0.01	-0.06	0.66	0.26	0.75	0.04	0.94
FBgn0028341	-0.11	0.05	0.11	0.1	0.22	0	0	0.99	0.21	0.42	0	1
FBgn0030263	-0.11	0.12	0.11	0.19	0.21	0	0	0.99	0.33	0.55	0.01	1
FBgn0037610	0.09	0.14	-0.07	0.3	-0.17	0.01	0.02	0.89	0.36	0.66	0.04	0.99
FBgn0030574	-0.07	0.2	0.04	0.54	0.11	0.04	-0.03	0.77	0.43	0.81	0.13	0.96
FBgn0030278	-0.02	0.81	-0.09	0.24	-0.07	0.26	-0.1	0.4	0.91	0.6	0.43	0.85
FBgn0033463	-0.11	0.02	0.08	0.12	0.19	0	-0.03	0.76	0.1	0.46	0	0.96
FBgn0002526	-0.17	0.07	0.11	0.31	0.28	0	-0.06	0.74	0.23	0.66	0.02	0.96
FBgn0039031	0.04	0.57	0.21	0.01	0.17	0.02	0.25	0.07	0.76	0.16	0.07	0.4
FBgn0263220	-0.23	0	-0.13	0.17	0.1	0.21	-0.36	0.02	0.04	0.53	0.37	0.19
FBgn0066084	0.07	0.44	0.14	0.16	0.07	0.41	0.21	0.22	0.66	0.53	0.58	0.68
FBgn0030558	0.5	0	0.78	0	0.28	0.02	1.28	0	0	0	0.07	0
FBgn0051882	0.11	0.11	-0.14	0.07	-0.25	0	-0.03	0.8	0.31	0.37	0	0.97
FBgn0034745	0.06	0.34	-0.24	0	-0.3	0	-0.18	0.16	0.58	0.05	0	0.61
FBgn0035229	-0.08	0.1	0	0.96	0.09	0.09	-0.08	0.4	0.29	0.99	0.2	0.85
FBgn0034176	0.12	0.01	-0.06	0.29	-0.18	0	0.07	0.48	0.07	0.65	0	0.89
FBgn0053653	-0.21	0.01	0	1	0.21	0.01	-0.21	0.2	0.08	1	0.05	0.66
FBgn0030283	0.02	0.76	-0.06	0.47	-0.08	0.25	-0.04	0.78	0.88	0.76	0.42	0.97
FBgn0051313	0.72	0	0.49	0	-0.23	0.1	1.2	0	0	0.07	0.23	0
FBgn0050430	0.12	0.08	-0.15	0.05	-0.27	0	-0.03	0.79	0.26	0.33	0	0.97
FBgn0032699	0.24	0	0.01	0.92	-0.24	0	0.25	0.08	0.02	0.97	0.01	0.44
FBgn0085442	-0.06	0.26	0.04	0.49	0.11	0.05	-0.02	0.87	0.5	0.78	0.14	0.98
FBgn0019925	-0.07	0.23	0.07	0.26	0.14	0.01	0.01	0.96	0.46	0.62	0.05	0.99
FBgn0001961	-0.11	0.06	0.02	0.76	0.13	0.03	-0.09	0.44	0.23	0.91	0.09	0.87
FBgn0038423	0.13	0.12	-0.26	0.01	-0.38	0	-0.13	0.4	0.32	0.12	0	0.85
FBgn0032624	0.06	0.41	-0.14	0.1	-0.2	0.01	-0.08	0.57	0.64	0.43	0.03	0.92
FBgn0011555	-0.24	0.34	-0.59	0.05	-0.35	0.18	-0.83	0.08	0.58	0.31	0.33	0.44
FBgn0034382	0.49	0	0.55	0	0.06	0.6	1.04	0	0	0	0.74	0
FBgn0000247	-0.02	0.7	0.04	0.59	0.06	0.31	0.01	0.91	0.84	0.84	0.49	0.99
FBgn0011642	0.08	0.18	0.01	0.91	-0.07	0.23	0.09	0.45	0.41	0.97	0.4	0.87
FBgn0004919	-0.09	0.2	0.01	0.88	0.1	0.15	-0.08	0.57	0.44	0.95	0.3	0.92
FBgn0053080	0.07	0.31	0.01	0.94	-0.06	0.35	0.07	0.57	0.55	0.98	0.53	0.92
FBgn0001247	0.05	0.37	-0.01	0.82	-0.06	0.24	0.03	0.74	0.6	0.93	0.41	0.96
FBgn0032433	0.27	0	0.08	0.35	-0.18	0.02	0.35	0.02	0.01	0.69	0.06	0.18
FBgn0264492	0.12	0.02	-0.03	0.59	-0.15	0	0.09	0.36	0.1	0.84	0.02	0.83
FBgn0003463	-0.15	0.03	0.04	0.65	0.19	0.01	-0.11	0.4	0.15	0.86	0.04	0.85
FBgn0042134	-0.06	0.31	0.08	0.24	0.13	0.02	0.02	0.86	0.55	0.6	0.06	0.98
FBgn0001089	0.07	0.5	-0.05	0.67	-0.12	0.24	0.02	0.92	0.71	0.87	0.41	0.99
FBgn0086347	0.01	0.94	0.05	0.55	0.04	0.54	0.06	0.69	0.97	0.81	0.7	0.95
FBgn0039927	-0.1	0.08	-0.14	0.03	-0.04	0.49	-0.25	0.03	0.25	0.27	0.66	0.24
FBgn0037292	0.08	0.19	-0.04	0.56	-0.12	0.05	0.04	0.74	0.42	0.82	0.13	0.96
FBgn0038771	0.12	0.03	-0.03	0.63	-0.15	0.01	0.09	0.41	0.15	0.86	0.04	0.85
FBgn0039464	0.14	0.08	0.04	0.68	-0.1	0.2	0.18	0.25	0.26	0.88	0.36	0.72
FBgn0040259	-0.16	0.07	-0.36	0	-0.2	0.02	-0.52	0	0.24	0.02	0.07	0.03
FBgn0087007	0.02	0.8	0.02	0.77	0.01	0.93	0.04	0.76	0.9	0.91	0.96	0.96
FBgn0086656	-0.05	0.37	0.04	0.53	0.09	0.11	-0.01	0.93	0.61	0.8	0.23	0.99
FBgn0038575	0.14	0.04	-0.22	0.01	-0.36	0	-0.08	0.56	0.18	0.12	0	0.92
FBgn0011296	-0.21	0	0.08	0.33	0.29	0	-0.13	0.37	0.04	0.67	0	0.83
FBgn0036566	0.12	0.05	0.12	0.08	0	0.99	0.24	0.04	0.19	0.39	1	0.29
FBgn0000581	-0.07	0.39	0.04	0.68	0.1	0.18	-0.03	0.84	0.62	0.88	0.34	0.98
FBgn0035338	-0.14	0.07	0.13	0.17	0.27	0	-0.02	0.91	0.24	0.53	0.01	0.99
FBgn0032884	0.15	0.01	0.05	0.42	-0.1	0.07	0.2	0.06	0.05	0.74	0.18	0.37
FBgn0041092	-0.14	0.07	0.07	0.43	0.21	0.01	-0.07	0.63	0.23	0.75	0.03	0.94
FBgn0025700	0.06	0.26	-0.03	0.67	-0.08	0.11	0.03	0.74	0.5	0.88	0.24	0.96
FBgn0004611	-0.03	0.65	0.05	0.53	0.08	0.24	0.02	0.89	0.81	0.8	0.41	0.99
FBgn0052675	-0.01	0.79	-0.01	0.85	0	0.96	-0.03	0.8	0.9	0.94	0.98	0.97
FBgn0035657	0.12	0.08	-0.14	0.07	-0.26	0	-0.02	0.86	0.25	0.36	0	0.98
FBgn0015772	0.03	0.69	0.08	0.28	0.05	0.39	0.1	0.39	0.84	0.64	0.57	0.85
FBgn0032689	-0.05	0.48	0.12	0.12	0.17	0.01	0.07	0.57	0.7	0.46	0.05	0.92
FBgn0014075	-0.05	0.45	0.04	0.53	0.09	0.14	0	0.99	0.67	0.8	0.28	1
FBgn0035688	-0.06	0.43	0.02	0.85	0.07	0.31	-0.04	0.77	0.66	0.94	0.49	0.96
FBgn0052459	0.12	0.08	-0.18	0.02	-0.3	0	-0.06	0.65	0.26	0.23	0	0.94
FBgn0039156	0.26	0	0.11	0.19	-0.15	0.04	0.36	0.01	0.01	0.55	0.12	0.11
FBgn0031304	0.06	0.16	0.03	0.6	-0.04	0.41	0.09	0.29	0.38	0.84	0.58	0.77
FBgn0029508	0.09	0.16	0.02	0.78	-0.07	0.28	0.11	0.36	0.38	0.92	0.45	0.83
FBgn0003890	0.09	0.16	0.07	0.39	-0.03	0.69	0.16	0.21	0.39	0.72	0.81	0.68
FBgn0004509	0	0.95	0.06	0.47	0.06	0.43	0.06	0.64	0.98	0.76	0.6	0.94
FBgn0051206	0.05	0.49	-0.19	0.02	-0.24	0	-0.14	0.32	0.7	0.23	0.01	0.79
FBgn0039070	0.08	0.25	-0.16	0.06	-0.24	0	-0.08	0.59	0.49	0.34	0.01	0.93
FBgn0032513	-0.01	0.81	-0.11	0.09	-0.1	0.09	-0.12	0.25	0.91	0.41	0.21	0.73
FBgn0026375	-0.03	0.65	0.1	0.17	0.13	0.04	0.07	0.56	0.82	0.53	0.12	0.92
FBgn0033402	0.01	0.89	0.12	0.07	0.11	0.05	0.13	0.24	0.95	0.36	0.13	0.72
FBgn0033819	0.08	0.24	-0.2	0.01	-0.28	0	-0.12	0.34	0.48	0.14	0	0.81
FBgn0013718	-0.06	0.34	0	0.95	0.05	0.37	-0.06	0.59	0.58	0.98	0.55	0.93
FBgn0039406	0.07	0.23	0.1	0.12	0.03	0.55	0.17	0.12	0.46	0.46	0.7	0.52
FBgn0035236	0	0.93	-0.03	0.58	-0.02	0.59	-0.03	0.71	0.97	0.83	0.74	0.96
FBgn0027655	-0.01	0.86	0.2	0.03	0.21	0.01	0.18	0.23	0.93	0.26	0.03	0.7
FBgn0035094	0.08	0.44	0.03	0.77	-0.04	0.66	0.11	0.56	0.66	0.91	0.79	0.92
FBgn0002973	0.01	0.77	-0.04	0.47	-0.05	0.27	-0.03	0.78	0.89	0.77	0.44	0.97
FBgn0033981	0.3	0.03	0.05	0.76	-0.25	0.07	0.35	0.19	0.15	0.91	0.18	0.66
FBgn0033280	0.15	0.07	-0.1	0.29	-0.25	0	0.05	0.74	0.23	0.65	0.02	0.96
FBgn0263106	-0.12	0.05	0.01	0.87	0.13	0.03	-0.11	0.36	0.2	0.95	0.1	0.83
FBgn0259735	-0.08	0.29	0.11	0.22	0.19	0.01	0.03	0.84	0.53	0.58	0.05	0.98
FBgn0035217	0.03	0.64	-0.17	0.05	-0.21	0.01	-0.14	0.34	0.81	0.32	0.03	0.81
FBgn0243511	0.02	0.67	-0.09	0.13	-0.11	0.03	-0.07	0.48	0.83	0.47	0.09	0.89
FBgn0032495	0.08	0.19	0	0.99	-0.08	0.19	0.08	0.49	0.42	1	0.35	0.89
FBgn0020626	-0.11	0.04	0.03	0.66	0.14	0.01	-0.08	0.4	0.16	0.87	0.04	0.85
FBgn0002031	0.03	0.6	-0.04	0.54	-0.08	0.22	-0.01	0.93	0.78	0.81	0.38	0.99
FBgn0259979	0.03	0.67	-0.08	0.27	-0.11	0.09	-0.06	0.65	0.83	0.62	0.21	0.94
FBgn0051106	0	0.98	0.16	0.33	0.16	0.25	0.15	0.57	0.99	0.68	0.42	0.92
FBgn0000464	-0.13	0.11	0.07	0.49	0.2	0.02	-0.07	0.68	0.32	0.78	0.07	0.95
FBgn0052081	0.05	0.46	-0.1	0.2	-0.16	0.03	-0.05	0.7	0.68	0.56	0.09	0.95
FBgn0034664	0.28	0.05	-0.02	0.9	-0.3	0.04	0.26	0.35	0.2	0.96	0.11	0.82
FBgn0029152	0.08	0.12	-0.08	0.21	-0.16	0	0	0.96	0.33	0.57	0.02	0.99
FBgn0036024	1.5	0	0.84	0.01	-0.66	0.02	2.33	0	0	0.14	0.07	0
FBgn0013809	0.01	0.95	-0.03	0.8	-0.03	0.71	-0.02	0.91	0.97	0.92	0.83	0.99
FBgn0262967	0.16	0.04	-0.18	0.05	-0.34	0	-0.01	0.93	0.16	0.32	0	0.99
FBgn0025724	-0.06	0.35	0.05	0.55	0.11	0.1	-0.02	0.9	0.59	0.81	0.23	0.99
FBgn0263782	0.1	0.07	0.09	0.12	0	0.97	0.19	0.06	0.23	0.46	0.98	0.37
FBgn0033465	0.12	0.06	0.19	0.01	0.07	0.31	0.31	0.01	0.22	0.16	0.48	0.15
FBgn0036666	0.11	0.02	0.03	0.62	-0.08	0.08	0.14	0.13	0.11	0.85	0.18	0.55
FBgn0029814	-0.19	0	0	0.95	0.19	0	-0.2	0.12	0.03	0.98	0.02	0.52
FBgn0013813	0.03	0.78	-0.07	0.59	-0.1	0.36	-0.04	0.86	0.89	0.83	0.54	0.98
FBgn0038930	0.11	0.36	0.31	0.03	0.2	0.1	0.42	0.07	0.6	0.24	0.22	0.41
FBgn0027280	0.08	0.11	0.15	0.01	0.07	0.14	0.22	0.02	0.31	0.13	0.28	0.17
FBgn0027572	0	1	0.03	0.75	0.03	0.71	0.03	0.84	1	0.9	0.83	0.98
FBgn0085412	-0.13	0.19	0.05	0.62	0.18	0.06	-0.07	0.7	0.42	0.85	0.16	0.96
FBgn0003345	-0.08	0.19	0.07	0.31	0.15	0.01	-0.01	0.94	0.42	0.66	0.05	0.99
FBgn0031306	0.01	0.87	0.15	0.01	0.14	0.01	0.16	0.12	0.94	0.17	0.03	0.52
FBgn0039049	0.1	0.22	0.13	0.17	0.03	0.73	0.22	0.15	0.46	0.54	0.84	0.59
FBgn0047038	-0.24	0	-0.26	0	-0.02	0.74	-0.49	0	0	0	0.84	0
FBgn0031946	0.13	0.08	-0.1	0.26	-0.23	0	0.03	0.81	0.26	0.62	0.02	0.97
FBgn0039208	-0.1	0.1	-0.09	0.23	0.02	0.8	-0.19	0.11	0.29	0.59	0.88	0.51
FBgn0263258	-0.27	0	0.04	0.55	0.31	0	-0.22	0.07	0	0.81	0	0.39
FBgn0028484	0.05	0.4	-0.01	0.87	-0.06	0.3	0.04	0.73	0.63	0.95	0.47	0.96
FBgn0028567	0.01	0.88	-0.2	0.06	-0.21	0.02	-0.18	0.29	0.95	0.35	0.08	0.77
FBgn0035143	0.08	0.26	-0.15	0.06	-0.23	0	-0.07	0.58	0.5	0.34	0.01	0.93
FBgn0010355	-0.02	0.65	0.09	0.14	0.12	0.03	0.07	0.51	0.81	0.49	0.09	0.9
FBgn0034800	0.07	0.31	-0.21	0.01	-0.28	0	-0.14	0.27	0.55	0.12	0	0.74
FBgn0036784	0.07	0.27	-0.11	0.13	-0.18	0	-0.04	0.74	0.51	0.48	0.03	0.96
FBgn0033777	0.11	0.11	0.1	0.19	-0.01	0.93	0.22	0.1	0.31	0.55	0.96	0.5
FBgn0032717	-0.05	0.48	0.04	0.64	0.09	0.21	-0.01	0.93	0.7	0.86	0.38	0.99
FBgn0036556	0.12	0.07	0.09	0.23	-0.03	0.65	0.21	0.09	0.23	0.6	0.78	0.47
FBgn0052686	0.08	0.24	-0.08	0.31	-0.16	0.02	0	0.99	0.47	0.67	0.07	1
FBgn0052380	0.02	0.68	-0.11	0.1	-0.13	0.02	-0.09	0.43	0.83	0.42	0.07	0.86
FBgn0036072	0.18	0.03	0.06	0.54	-0.12	0.12	0.23	0.12	0.13	0.81	0.26	0.54
FBgn0000504	0.17	0.04	0.28	0	0.11	0.17	0.45	0.01	0.18	0.08	0.32	0.08
FBgn0033915	-0.38	0	-0.26	0	0.12	0.07	-0.63	0	0	0.04	0.18	0
FBgn0002781	-0.05	0.29	0.1	0.09	0.15	0	0.04	0.64	0.53	0.4	0.02	0.94
FBgn0034225	0.16	0.02	0.24	0	0.08	0.22	0.39	0	0.1	0.05	0.38	0.03
FBgn0031474	0.01	0.82	-0.01	0.89	-0.02	0.7	0	0.97	0.91	0.96	0.82	1
FBgn0032669	-0.17	0.32	0	0.98	0.18	0.31	-0.17	0.61	0.56	0.99	0.48	0.93
FBgn0023388	-0.1	0.09	-0.03	0.7	0.08	0.21	-0.13	0.26	0.27	0.88	0.37	0.74
FBgn0010379	0.04	0.56	0.16	0.03	0.13	0.05	0.2	0.1	0.75	0.24	0.13	0.49
FBgn0029997	-0.03	0.59	-0.11	0.11	-0.08	0.19	-0.14	0.21	0.77	0.45	0.35	0.68
FBgn0025681	-0.11	0.04	0.02	0.8	0.12	0.02	-0.09	0.35	0.17	0.92	0.07	0.82
FBgn0085390	0.04	0.5	-0.09	0.18	-0.13	0.03	-0.05	0.65	0.71	0.54	0.09	0.94
FBgn0040321	0.11	0.28	0.19	0.1	0.08	0.42	0.3	0.12	0.52	0.43	0.59	0.54
FBgn0037525	-0.19	0.03	-0.08	0.45	0.11	0.2	-0.26	0.11	0.14	0.76	0.36	0.52
FBgn0011766	-0.1	0.17	0.09	0.24	0.19	0.01	0	0.99	0.39	0.6	0.03	1
FBgn0261396	0.25	0	0.07	0.29	-0.18	0	0.32	0	0	0.65	0.02	0.07
FBgn0261609	-0.03	0.57	0.03	0.63	0.06	0.26	0	0.99	0.76	0.86	0.43	1
FBgn0033784	0.06	0.3	-0.12	0.06	-0.18	0	-0.06	0.56	0.54	0.35	0.01	0.92
FBgn0033961	-0.31	0	-0.32	0	-0.01	0.89	-0.63	0	0	0	0.94	0
FBgn0033031	0	0.98	-0.17	0.01	-0.17	0	-0.17	0.11	0.99	0.14	0.02	0.51
FBgn0035710	-0.27	0	-0.33	0	-0.06	0.4	-0.6	0	0	0	0.57	0
FBgn0030668	0.06	0.27	-0.05	0.44	-0.12	0.05	0.01	0.92	0.51	0.75	0.13	0.99
FBgn0034854	-0.01	0.85	0.09	0.12	0.1	0.04	0.08	0.4	0.93	0.46	0.13	0.85
FBgn0040093	0.07	0.33	0.2	0.02	0.13	0.07	0.27	0.05	0.57	0.2	0.18	0.35
FBgn0039831	-0.05	0.37	-0.05	0.39	-0.01	0.92	-0.1	0.32	0.61	0.72	0.96	0.8
FBgn0025620	-0.11	0.3	-0.19	0.14	-0.07	0.5	-0.3	0.15	0.54	0.49	0.66	0.59
FBgn0261954	-0.07	0.35	0.07	0.45	0.14	0.07	0	0.97	0.58	0.75	0.17	1
FBgn0034654	-0.01	0.9	-0.01	0.88	0	0.97	-0.02	0.88	0.95	0.96	0.98	0.99
FBgn0265192	0.1	0.09	-0.03	0.6	-0.13	0.02	0.06	0.57	0.28	0.84	0.08	0.93
FBgn0031698	-0.11	0.21	0.07	0.45	0.18	0.03	-0.03	0.85	0.45	0.75	0.1	0.98
FBgn0261112	0.06	0.37	-0.1	0.22	-0.16	0.02	-0.04	0.78	0.6	0.58	0.08	0.97
FBgn0036218	0.17	0.03	-0.14	0.12	-0.31	0	0.03	0.86	0.15	0.46	0	0.98
FBgn0019940	-0.14	0.02	0.11	0.14	0.25	0	-0.04	0.76	0.12	0.5	0	0.96
FBgn0030685	0	0.99	0.06	0.39	0.06	0.31	0.06	0.61	0.99	0.72	0.49	0.93
FBgn0031263	-0.14	0.02	0.05	0.47	0.19	0	-0.09	0.42	0.1	0.76	0.01	0.86
FBgn0039425	0.13	0.13	-0.11	0.23	-0.24	0	0.01	0.94	0.34	0.6	0.02	0.99
FBgn0053498	0.07	0.33	0.03	0.76	-0.04	0.53	0.1	0.49	0.57	0.91	0.69	0.89
FBgn0028982	0.01	0.84	0.15	0.01	0.14	0.01	0.16	0.11	0.92	0.17	0.03	0.51
FBgn0033434	-0.05	0.42	-0.06	0.38	-0.01	0.84	-0.1	0.34	0.64	0.71	0.91	0.81
FBgn0030929	0.16	0.71	1.19	0.02	1.03	0.01	1.35	0.11	0.85	0.19	0.05	0.51
FBgn0259685	0.04	0.53	0.11	0.19	0.06	0.37	0.15	0.26	0.73	0.54	0.54	0.74
FBgn0033875	0.07	0.51	0.1	0.4	0.03	0.75	0.17	0.4	0.72	0.73	0.85	0.85
FBgn0016696	0.15	0	0.08	0.19	-0.07	0.17	0.22	0.02	0.04	0.55	0.32	0.2
FBgn0030286	0.04	0.51	0.03	0.61	0	0.95	0.07	0.52	0.72	0.85	0.97	0.9
FBgn0015907	-0.1	0.08	-0.14	0.03	-0.04	0.43	-0.24	0.03	0.27	0.25	0.6	0.23
FBgn0001235	-0.14	0.16	-0.02	0.86	0.12	0.23	-0.16	0.4	0.38	0.94	0.4	0.85
FBgn0013772	-0.2	0.44	-0.08	0.78	0.11	0.65	-0.28	0.56	0.66	0.92	0.78	0.92
FBgn0020369	0.14	0.03	0.02	0.73	-0.11	0.07	0.16	0.18	0.14	0.9	0.18	0.64
FBgn0035024	-0.11	0.05	-0.08	0.21	0.03	0.6	-0.2	0.07	0.19	0.57	0.74	0.41
FBgn0034708	-0.01	0.81	0.04	0.46	0.05	0.27	0.03	0.75	0.91	0.76	0.44	0.96
FBgn0036668	-0.03	0.61	0	0.97	0.03	0.64	-0.03	0.77	0.79	0.99	0.77	0.97
FBgn0262734	0.03	0.63	0.05	0.52	0.02	0.79	0.08	0.52	0.8	0.8	0.88	0.91
FBgn0053100	-0.19	0	-0.11	0.13	0.08	0.21	-0.3	0.01	0.03	0.48	0.38	0.15
FBgn0002571	0.19	0.14	0.12	0.4	-0.07	0.6	0.31	0.2	0.35	0.73	0.74	0.67
FBgn0039521	0.34	0	0.24	0	-0.1	0.15	0.58	0	0	0.06	0.3	0
FBgn0034068	0.09	0.1	0.01	0.92	-0.08	0.12	0.09	0.36	0.29	0.97	0.26	0.82
FBgn0051327	0.05	0.54	-0.21	0.04	-0.27	0	-0.16	0.34	0.74	0.28	0.02	0.81
FBgn0263200	0.07	0.49	-0.22	0.05	-0.28	0	-0.15	0.4	0.7	0.31	0.02	0.85
FBgn0000286	0	0.97	-0.01	0.89	-0.01	0.84	-0.01	0.95	0.99	0.96	0.91	0.99
FBgn0033190	0.03	0.64	-0.15	0.06	-0.18	0.01	-0.12	0.37	0.81	0.35	0.04	0.84
FBgn0031039	0.08	0.19	0.05	0.43	-0.02	0.69	0.13	0.25	0.42	0.74	0.81	0.72
FBgn0026630	-0.02	0.71	-0.14	0.03	-0.12	0.03	-0.16	0.13	0.86	0.25	0.1	0.56
FBgn0029501	0.06	0.39	-0.17	0.03	-0.23	0	-0.11	0.4	0.62	0.26	0.01	0.85
FBgn0002044	-0.11	0.07	-0.01	0.92	0.1	0.08	-0.12	0.31	0.23	0.97	0.2	0.78
FBgn0051038	-0.1	0.06	-0.02	0.72	0.08	0.14	-0.12	0.23	0.22	0.89	0.29	0.7
FBgn0259822	-0.29	0	-0.02	0.87	0.28	0	-0.31	0.08	0.02	0.95	0.02	0.43
FBgn0031813	-0.1	0.25	-0.02	0.86	0.08	0.34	-0.11	0.47	0.49	0.94	0.52	0.88
FBgn0031414	-0.65	0	-0.2	0.07	0.46	0	-0.85	0	0	0.36	0	0
FBgn0260795	-0.11	0.04	0.02	0.81	0.13	0.02	-0.1	0.35	0.17	0.93	0.07	0.82
FBgn0013997	0.05	0.36	0.06	0.38	0.01	0.92	0.11	0.32	0.6	0.71	0.96	0.79
FBgn0003380	-0.21	0.24	-0.04	0.86	0.18	0.33	-0.25	0.47	0.48	0.94	0.51	0.88
FBgn0037261	0.05	0.31	0.04	0.47	-0.01	0.84	0.1	0.34	0.55	0.77	0.91	0.81
FBgn0027610	0.07	0.18	0.14	0.02	0.07	0.2	0.21	0.04	0.41	0.23	0.36	0.31
FBgn0037454	0.04	0.55	-0.21	0.01	-0.26	0	-0.17	0.22	0.75	0.15	0	0.68
FBgn0028684	0.15	0.01	0.05	0.46	-0.1	0.06	0.19	0.06	0.05	0.76	0.15	0.37
FBgn0036014	0.1	0.14	-0.21	0.01	-0.32	0	-0.11	0.4	0.36	0.13	0	0.85
FBgn0030600	-0.18	0.03	0.04	0.66	0.22	0.01	-0.14	0.37	0.13	0.87	0.03	0.83
FBgn0036286	0.15	0.01	-0.14	0.03	-0.28	0	0.01	0.94	0.07	0.27	0	0.99
FBgn0000414	-0.11	0.08	0.16	0.03	0.28	0	0.05	0.71	0.26	0.27	0	0.96
FBgn0030536	-0.03	0.65	-0.12	0.16	-0.08	0.25	-0.15	0.28	0.81	0.52	0.42	0.75
FBgn0031896	0.01	0.8	-0.08	0.12	-0.09	0.04	-0.07	0.42	0.91	0.46	0.12	0.86
FBgn0037720	-0.11	0.04	0.07	0.26	0.18	0	-0.04	0.69	0.17	0.62	0.01	0.95
FBgn0015791	0.01	0.9	0.03	0.65	0.02	0.69	0.03	0.73	0.95	0.86	0.82	0.96
FBgn0026369	-0.02	0.74	0.09	0.14	0.1	0.04	0.07	0.47	0.87	0.49	0.11	0.88
FBgn0032864	0.28	0	0.2	0.02	-0.08	0.27	0.47	0	0	0.2	0.44	0.02
FBgn0034372	0.09	0.15	-0.06	0.4	-0.14	0.02	0.03	0.81	0.37	0.72	0.06	0.97
FBgn0035020	0.11	0.1	0.05	0.5	-0.06	0.39	0.16	0.21	0.29	0.78	0.56	0.67
FBgn0034071	-0.04	0.52	0.09	0.18	0.13	0.03	0.05	0.64	0.73	0.54	0.09	0.94
FBgn0050156	0.08	0.2	-0.16	0.02	-0.24	0	-0.08	0.48	0.44	0.23	0	0.89
FBgn0033320	0.18	0.02	0.23	0.01	0.05	0.51	0.4	0.01	0.11	0.14	0.67	0.08
FBgn0261722	-0.17	0	-0.1	0.13	0.07	0.21	-0.26	0.01	0.03	0.48	0.37	0.15
FBgn0042179	0.14	0.02	-0.11	0.13	-0.25	0	0.03	0.79	0.12	0.47	0	0.97
FBgn0028703	-0.19	0	-0.03	0.68	0.16	0.01	-0.22	0.06	0.02	0.88	0.03	0.36
FBgn0011708	-0.12	0.01	0.03	0.55	0.15	0	-0.09	0.31	0.06	0.81	0.01	0.78
FBgn0033330	0.1	0.17	-0.09	0.26	-0.19	0.01	0.01	0.96	0.39	0.62	0.04	0.99
FBgn0015286	0.06	0.37	0.08	0.28	0.02	0.72	0.15	0.27	0.61	0.64	0.83	0.74
FBgn0085421	-0.12	0.04	-0.03	0.69	0.09	0.12	-0.14	0.2	0.18	0.88	0.25	0.66
FBgn0024329	0.13	0.04	0.1	0.18	-0.03	0.6	0.23	0.06	0.17	0.54	0.74	0.37
FBgn0029659	0.07	0.37	-0.09	0.33	-0.16	0.04	-0.02	0.91	0.6	0.68	0.12	0.99
FBgn0261823	-0.03	0.63	-0.02	0.81	0.01	0.84	-0.06	0.69	0.8	0.93	0.91	0.95
FBgn0020261	0.02	0.79	-0.01	0.88	-0.02	0.66	0.01	0.96	0.9	0.96	0.79	0.99
FBgn0039873	0.35	0.05	-0.27	0.18	-0.62	0	0.08	0.81	0.19	0.54	0.01	0.97
FBgn0038407	0.04	0.66	0.01	0.92	-0.03	0.75	0.05	0.77	0.82	0.97	0.85	0.96
FBgn0033879	0.01	0.93	-0.05	0.6	-0.06	0.49	-0.05	0.79	0.97	0.84	0.65	0.97
FBgn0263984	-0.24	0	-0.04	0.52	0.2	0	-0.28	0.01	0	0.8	0	0.11
FBgn0038693	-0.17	0.01	0.04	0.59	0.21	0	-0.13	0.33	0.08	0.83	0.01	0.8
FBgn0036437	0.19	0.01	-0.17	0.03	-0.36	0	0.02	0.9	0.05	0.27	0	0.99
FBgn0263033	0.11	0.11	-0.11	0.16	-0.22	0	0	0.99	0.32	0.52	0.01	1
FBgn0005674	-0.12	0.06	0.1	0.18	0.22	0	-0.02	0.87	0.23	0.54	0.01	0.98
FBgn0024236	-0.07	0.16	0.01	0.8	0.09	0.09	-0.06	0.56	0.38	0.92	0.2	0.92
FBgn0034948	-0.14	0.01	-0.03	0.65	0.11	0.03	-0.16	0.09	0.05	0.86	0.09	0.46
FBgn0033367	-0.04	0.78	-0.26	0.15	-0.22	0.17	-0.3	0.31	0.89	0.51	0.33	0.78
FBgn0034436	0.04	0.58	-0.02	0.81	-0.06	0.41	0.02	0.88	0.76	0.93	0.58	0.99
FBgn0053303	0.01	0.89	0.05	0.49	0.04	0.51	0.05	0.63	0.95	0.78	0.67	0.94
FBgn0036058	-0.03	0.53	0.08	0.21	0.11	0.04	0.04	0.67	0.73	0.57	0.11	0.95
FBgn0020545	0.04	0.63	-0.1	0.35	-0.14	0.12	-0.05	0.76	0.8	0.69	0.26	0.96
FBgn0002174	0.03	0.56	-0.02	0.73	-0.06	0.32	0.01	0.92	0.75	0.9	0.5	0.99
FBgn0037242	0.05	0.42	-0.12	0.07	-0.17	0	-0.08	0.5	0.65	0.36	0.02	0.89
FBgn0035802	0.09	0.11	0.18	0.01	0.08	0.13	0.27	0.01	0.3	0.12	0.28	0.15
FBgn0035625	0.12	0.17	0	0.98	-0.12	0.17	0.12	0.48	0.4	0.99	0.32	0.89
FBgn0032464	0.06	0.36	-0.07	0.34	-0.14	0.05	-0.01	0.92	0.6	0.69	0.13	0.99
FBgn0262871	-0.02	0.72	-0.04	0.52	-0.02	0.7	-0.07	0.56	0.86	0.8	0.82	0.92
FBgn0034127	0.12	0.1	-0.12	0.12	-0.24	0	-0.01	0.94	0.28	0.46	0.01	0.99
FBgn0029801	0.1	0.12	0.05	0.51	-0.05	0.41	0.14	0.22	0.32	0.79	0.58	0.69
FBgn0264785	0.23	0	0.07	0.36	-0.16	0.02	0.3	0.02	0.01	0.7	0.06	0.19
FBgn0052694	0.11	0.24	0.05	0.66	-0.06	0.51	0.16	0.38	0.48	0.87	0.67	0.84
FBgn0011770	0.32	0.01	0.02	0.88	-0.3	0.02	0.35	0.16	0.08	0.96	0.07	0.61
FBgn0035246	-0.11	0.04	0.09	0.15	0.2	0	-0.02	0.83	0.16	0.51	0	0.98
FBgn0262468	-0.02	0.78	-0.03	0.61	-0.02	0.76	-0.05	0.65	0.89	0.84	0.86	0.94
FBgn0038631	0.47	0.01	0.26	0.2	-0.21	0.24	0.74	0.04	0.07	0.57	0.41	0.28
FBgn0260972	-0.12	0.04	0.04	0.55	0.16	0.01	-0.08	0.47	0.17	0.81	0.03	0.88
FBgn0001263	0.06	0.38	-0.08	0.29	-0.14	0.04	-0.02	0.85	0.61	0.64	0.11	0.98
FBgn0038747	0.08	0.14	-0.05	0.44	-0.14	0.02	0.03	0.76	0.36	0.75	0.07	0.96
FBgn0035146	-0.02	0.76	0.1	0.19	0.12	0.07	0.08	0.53	0.88	0.55	0.17	0.91
FBgn0031544	0.06	0.27	-0.02	0.75	-0.08	0.14	0.04	0.71	0.51	0.9	0.29	0.96
FBgn0038486	0.2	0	-0.07	0.36	-0.27	0	0.12	0.34	0.04	0.7	0	0.82
FBgn0005654	0.13	0.13	-0.08	0.41	-0.22	0.01	0.05	0.77	0.35	0.73	0.06	0.97
FBgn0001108	0.01	0.84	0.04	0.46	0.03	0.51	0.05	0.58	0.92	0.76	0.67	0.93
FBgn0038829	-0.04	0.51	0.08	0.21	0.12	0.03	0.05	0.68	0.72	0.57	0.1	0.95
FBgn0035357	-0.01	0.92	0.08	0.22	0.09	0.13	0.08	0.49	0.96	0.58	0.26	0.89
FBgn0050359	-0.08	0.3	-0.1	0.26	-0.02	0.79	-0.18	0.22	0.54	0.62	0.88	0.69
FBgn0016697	0.19	0	0.07	0.27	-0.12	0.04	0.26	0.02	0.01	0.63	0.11	0.17
FBgn0010877	-0.02	0.68	-0.01	0.81	0.01	0.89	-0.03	0.72	0.83	0.93	0.94	0.96
FBgn0002787	0.07	0.16	0.02	0.77	-0.05	0.28	0.09	0.36	0.38	0.91	0.45	0.82
FBgn0042119	-0.2	0.01	-0.19	0.03	0.01	0.89	-0.4	0.01	0.06	0.26	0.94	0.1
FBgn0035321	0.05	0.46	0.09	0.25	0.04	0.55	0.14	0.28	0.68	0.61	0.7	0.75
FBgn0038797	0.05	0.53	-0.21	0.02	-0.25	0	-0.16	0.27	0.73	0.2	0.01	0.74
FBgn0033279	0.08	0.22	-0.13	0.09	-0.21	0	-0.05	0.7	0.46	0.41	0.01	0.96
FBgn0022238	0.03	0.63	0.05	0.48	0.02	0.74	0.08	0.5	0.8	0.77	0.85	0.89
FBgn0000565	-0.01	0.96	0.07	0.71	0.08	0.63	0.06	0.84	0.98	0.89	0.77	0.98
FBgn0026181	0.06	0.43	0.19	0.03	0.13	0.08	0.25	0.08	0.65	0.24	0.19	0.44
FBgn0261547	0.08	0.14	0.06	0.31	-0.02	0.74	0.15	0.17	0.35	0.66	0.85	0.62
FBgn0003366	0.04	0.62	0.13	0.18	0.09	0.29	0.17	0.29	0.79	0.54	0.46	0.77
FBgn0052651	0.14	0.12	-0.06	0.53	-0.2	0.02	0.07	0.66	0.32	0.8	0.08	0.95
FBgn0036888	-0.19	0	0.02	0.8	0.2	0	-0.17	0.11	0.01	0.92	0	0.5
FBgn0043533	0.01	0.88	-0.09	0.41	-0.1	0.27	-0.07	0.67	0.95	0.73	0.44	0.95
FBgn0025839	-0.31	0	-0.13	0.1	0.18	0.01	-0.45	0	0	0.43	0.04	0.02
FBgn0040260	-0.17	0.03	-0.13	0.17	0.04	0.59	-0.3	0.05	0.15	0.53	0.73	0.34
FBgn0083969	0	0.98	-0.02	0.73	-0.02	0.71	-0.02	0.83	0.99	0.9	0.83	0.98
FBgn0010238	0.05	0.39	0.01	0.84	-0.03	0.52	0.06	0.57	0.62	0.94	0.68	0.92
FBgn0016070	0.03	0.63	0.01	0.95	-0.03	0.68	0.04	0.77	0.8	0.98	0.81	0.96
FBgn0037995	0.11	0.16	-0.07	0.4	-0.18	0.02	0.03	0.82	0.38	0.73	0.07	0.97
FBgn0011742	0.11	0.03	-0.02	0.67	-0.13	0.01	0.08	0.38	0.14	0.87	0.04	0.84
FBgn0262598	0.16	0.03	-0.12	0.17	-0.28	0	0.04	0.76	0.14	0.53	0	0.96
FBgn0040092	0.01	0.86	0.15	0.13	0.13	0.11	0.16	0.32	0.94	0.48	0.25	0.79
FBgn0036239	-0.02	0.62	-0.04	0.46	-0.02	0.73	-0.07	0.48	0.79	0.76	0.84	0.89
FBgn0250843	0.25	0	0.07	0.32	-0.18	0	0.32	0.01	0	0.67	0.02	0.1
FBgn0263647	0.12	0.15	-0.13	0.17	-0.25	0	-0.01	0.94	0.36	0.53	0.02	0.99
FBgn0250786	-0.1	0.05	0.12	0.04	0.22	0	0.02	0.87	0.19	0.3	0	0.98
FBgn0037063	0.1	0.28	0.05	0.67	-0.06	0.55	0.15	0.41	0.52	0.87	0.7	0.85
FBgn0001139	0.08	0.09	0.13	0.02	0.05	0.28	0.21	0.02	0.28	0.19	0.45	0.19
FBgn0002914	-0.06	0.25	0	0.93	0.05	0.29	-0.06	0.51	0.49	0.98	0.46	0.9
FBgn0043362	0.01	0.88	0	0.96	-0.01	0.92	0.02	0.92	0.95	0.99	0.96	0.99
FBgn0004910	-0.17	0	-0.21	0	-0.03	0.55	-0.38	0	0.03	0.05	0.71	0.01
FBgn0036449	0.2	0.25	0.11	0.58	-0.09	0.62	0.31	0.35	0.49	0.82	0.76	0.82
FBgn0037970	0.05	0.37	-0.1	0.16	-0.15	0.01	-0.04	0.71	0.6	0.52	0.05	0.96
FBgn0035227	0	0.95	0.09	0.14	0.1	0.08	0.09	0.4	0.98	0.5	0.19	0.85
FBgn0015585	-0.15	0.12	-0.05	0.66	0.1	0.29	-0.2	0.28	0.32	0.87	0.46	0.75
FBgn0032525	0.21	0.01	-0.04	0.68	-0.24	0	0.17	0.24	0.05	0.88	0.01	0.71
FBgn0033448	-0.15	0.15	-0.12	0.32	0.03	0.79	-0.27	0.18	0.37	0.67	0.88	0.63
FBgn0035285	0.01	0.82	0.06	0.35	0.04	0.39	0.07	0.49	0.92	0.69	0.56	0.89
FBgn0262110	-0.01	0.95	0.15	0.11	0.15	0.06	0.14	0.36	0.98	0.45	0.15	0.82
FBgn0036708	0.02	0.77	-0.22	0	-0.24	0	-0.2	0.11	0.89	0.08	0	0.5
FBgn0030814	0.03	0.59	-0.05	0.47	-0.08	0.17	-0.02	0.88	0.78	0.77	0.33	0.99
FBgn0030336	0.01	0.93	0.01	0.91	0	0.96	0.01	0.91	0.97	0.96	0.98	0.99
FBgn0035772	-0.16	0	0.08	0.18	0.24	0	-0.08	0.42	0.02	0.54	0	0.86
FBgn0037710	0.02	0.79	-0.16	0.02	-0.17	0	-0.14	0.21	0.9	0.22	0.02	0.68
FBgn0035142	-0.09	0.33	0.15	0.18	0.24	0.01	0.05	0.76	0.57	0.54	0.05	0.96
FBgn0016930	-0.06	0.32	-0.12	0.08	-0.06	0.29	-0.18	0.11	0.56	0.38	0.46	0.52
FBgn0036053	-0.01	0.84	0.05	0.42	0.06	0.25	0.04	0.7	0.92	0.74	0.42	0.96
FBgn0002284	0.21	0	0.15	0.01	-0.06	0.24	0.35	0	0	0.17	0.41	0.01
FBgn0045866	0.05	0.41	0.06	0.35	0.02	0.79	0.11	0.32	0.64	0.69	0.88	0.79
FBgn0003016	-0.11	0.22	0.11	0.3	0.22	0.01	0	0.99	0.46	0.65	0.06	1
FBgn0027348	-0.23	0.09	-0.11	0.5	0.12	0.38	-0.34	0.2	0.28	0.78	0.55	0.67
FBgn0264800	0.03	0.64	0.05	0.5	0.02	0.76	0.07	0.51	0.8	0.78	0.86	0.9
FBgn0003731	0.26	0	0.26	0	0	0.96	0.52	0	0	0.01	0.98	0
FBgn0003162	-0.25	0	-0.2	0.01	0.05	0.48	-0.46	0	0	0.15	0.64	0.01
FBgn0051547	0.08	0.22	0.27	0	0.19	0	0.35	0	0.45	0.01	0.01	0.06
FBgn0005586	-0.21	0	-0.01	0.84	0.2	0	-0.22	0.06	0.01	0.94	0.01	0.37
FBgn0010590	0.08	0.21	0	0.96	-0.08	0.19	0.07	0.53	0.44	0.99	0.35	0.91
FBgn0259927	-0.25	0	0.03	0.78	0.27	0	-0.22	0.17	0.03	0.92	0.01	0.63
FBgn0035852	0.14	0.05	-0.11	0.18	-0.24	0	0.03	0.83	0.2	0.54	0.01	0.98
FBgn0051224	-0.17	0.01	0.06	0.39	0.23	0	-0.1	0.41	0.07	0.72	0	0.85
FBgn0025366	-0.04	0.48	0.04	0.57	0.08	0.17	0	0.98	0.7	0.82	0.33	1
FBgn0031826	0.09	0.17	-0.11	0.13	-0.19	0	-0.02	0.84	0.39	0.47	0.01	0.98
FBgn0039755	0.4	0	0.29	0	-0.11	0.09	0.69	0	0	0.01	0.21	0
FBgn0023095	-0.08	0.2	-0.02	0.77	0.06	0.34	-0.11	0.39	0.43	0.91	0.52	0.85
FBgn0028663	-0.04	0.5	-0.1	0.16	-0.06	0.35	-0.15	0.23	0.71	0.52	0.53	0.7
FBgn0004598	0	0.98	0.06	0.36	0.06	0.3	0.06	0.57	0.99	0.69	0.47	0.93
FBgn0040384	0.13	0.02	-0.07	0.26	-0.2	0	0.06	0.56	0.1	0.62	0	0.92
FBgn0031670	0.14	0.01	0.01	0.84	-0.13	0.01	0.16	0.12	0.05	0.94	0.05	0.53
FBgn0263395	-0.06	0.27	0.07	0.28	0.12	0.02	0.01	0.95	0.51	0.64	0.07	0.99
FBgn0010380	-0.08	0.11	0.09	0.12	0.17	0	0.01	0.91	0.32	0.46	0.01	0.99
FBgn0032424	0.01	0.88	-0.11	0.2	-0.12	0.11	-0.1	0.49	0.95	0.57	0.24	0.89
FBgn0038975	-0.19	0.03	0.02	0.85	0.21	0.02	-0.17	0.32	0.15	0.94	0.07	0.79
FBgn0038680	0.05	0.71	0.23	0.12	0.18	0.15	0.27	0.26	0.86	0.46	0.3	0.74
FBgn0039674	-0.08	0.23	0	0.96	0.08	0.21	-0.08	0.55	0.47	0.99	0.37	0.92
FBgn0031245	0.04	0.53	0.01	0.89	-0.03	0.63	0.04	0.68	0.73	0.96	0.77	0.95
FBgn0051151	-0.05	0.46	0.11	0.15	0.16	0.02	0.06	0.64	0.68	0.51	0.06	0.94
FBgn0037038	0.07	0.32	0.01	0.91	-0.06	0.39	0.08	0.56	0.56	0.96	0.57	0.92
FBgn0030101	-0.01	0.89	-0.03	0.68	-0.02	0.74	-0.04	0.75	0.95	0.88	0.84	0.96
FBgn0053087	-0.01	0.96	-0.05	0.74	-0.04	0.73	-0.05	0.82	0.98	0.9	0.84	0.97
FBgn0028476	-0.05	0.57	-0.28	0.01	-0.23	0.01	-0.33	0.06	0.76	0.13	0.06	0.36
FBgn0028500	-0.21	0	0.02	0.72	0.23	0	-0.19	0.08	0	0.89	0	0.44
FBgn0031260	-0.07	0.37	0.07	0.42	0.15	0.06	0	0.99	0.6	0.74	0.16	1
FBgn0037936	-0.06	0.64	0.17	0.25	0.23	0.07	0.11	0.65	0.8	0.61	0.17	0.94
FBgn0038149	0.06	0.35	0.11	0.12	0.05	0.39	0.17	0.16	0.59	0.46	0.56	0.6
FBgn0052082	-0.33	0	-0.03	0.72	0.3	0	-0.35	0	0	0.89	0	0.05
FBgn0037239	0.27	0	0	0.97	-0.27	0	0.26	0.01	0	0.99	0	0.15
FBgn0034570	-0.05	0.46	0.04	0.67	0.09	0.22	-0.02	0.9	0.68	0.87	0.38	0.99
FBgn0015247	-0.09	0.09	-0.07	0.27	0.02	0.69	-0.16	0.12	0.28	0.63	0.81	0.54
FBgn0039151	-0.22	0	-0.07	0.41	0.15	0.04	-0.29	0.04	0.03	0.73	0.11	0.29
FBgn0027619	-0.03	0.65	0.08	0.21	0.11	0.06	0.06	0.6	0.82	0.57	0.15	0.93
FBgn0003209	-0.13	0.07	-0.09	0.26	0.04	0.58	-0.22	0.1	0.23	0.62	0.73	0.49
FBgn0024985	-0.1	0.05	0.03	0.65	0.13	0.01	-0.07	0.46	0.2	0.86	0.06	0.88
FBgn0034491	0.1	0.06	0.06	0.36	-0.05	0.38	0.16	0.12	0.21	0.7	0.56	0.54
FBgn0001225	-0.03	0.74	-0.11	0.21	-0.09	0.26	-0.14	0.35	0.87	0.57	0.43	0.82
FBgn0035957	0.07	0.26	-0.11	0.13	-0.18	0	-0.04	0.75	0.5	0.48	0.03	0.96
FBgn0263198	-0.1	0.03	0.09	0.11	0.19	0	-0.01	0.88	0.15	0.44	0	0.99
FBgn0259678	-0.12	0.03	-0.09	0.18	0.03	0.54	-0.21	0.05	0.14	0.54	0.69	0.34
FBgn0039915	-0.1	0.08	-0.14	0.03	-0.04	0.5	-0.24	0.03	0.25	0.27	0.66	0.23
FBgn0036162	0.05	0.54	-0.17	0.06	-0.21	0.01	-0.12	0.41	0.74	0.34	0.03	0.85
FBgn0037847	-0.2	0	-0.07	0.36	0.13	0.04	-0.26	0.03	0.02	0.69	0.12	0.24
FBgn0033688	-0.04	0.52	0.15	0.07	0.19	0.01	0.1	0.44	0.73	0.36	0.03	0.87
FBgn0051619	-0.17	0	-0.07	0.26	0.1	0.09	-0.25	0.02	0.03	0.62	0.21	0.21
FBgn0052017	-0.01	0.9	0	0.99	0.01	0.89	-0.01	0.95	0.95	0.99	0.94	0.99
FBgn0265137	0.31	0	0.27	0.01	-0.04	0.66	0.59	0	0.01	0.12	0.79	0.02
FBgn0028662	-0.12	0.11	0.03	0.7	0.15	0.04	-0.08	0.55	0.31	0.88	0.12	0.92
FBgn0003716	0.03	0.66	0.11	0.16	0.08	0.24	0.14	0.28	0.82	0.52	0.41	0.76
FBgn0043792	-0.19	0.04	-0.04	0.73	0.16	0.09	-0.23	0.2	0.16	0.9	0.21	0.66
FBgn0039260	0	0.98	-0.03	0.63	-0.03	0.6	-0.03	0.76	0.99	0.85	0.74	0.96
FBgn0027654	-0.05	0.34	-0.02	0.67	0.02	0.65	-0.07	0.45	0.58	0.87	0.78	0.88
FBgn0086758	-0.03	0.75	-0.03	0.76	0	0.97	-0.06	0.72	0.88	0.91	0.98	0.96
FBgn0052432	-0.14	0.03	-0.11	0.13	0.03	0.68	-0.25	0.04	0.14	0.48	0.8	0.31
FBgn0015321	-0.05	0.36	-0.01	0.86	0.04	0.48	-0.06	0.56	0.6	0.94	0.64	0.92
FBgn0039537	0.05	0.45	0.19	0.01	0.14	0.03	0.24	0.06	0.67	0.17	0.1	0.37
FBgn0037744	0.2	0	-0.05	0.46	-0.25	0	0.15	0.19	0.01	0.76	0	0.65
FBgn0039251	0.19	0	-0.04	0.57	-0.24	0	0.15	0.24	0.03	0.82	0	0.71
FBgn0264908	-0.47	0	-0.21	0.03	0.26	0	-0.68	0	0	0.24	0.01	0
FBgn0036534	-0.1	0.26	0.1	0.32	0.2	0.02	0	0.99	0.5	0.67	0.08	1
FBgn0036032	-0.15	0.01	-0.07	0.3	0.08	0.13	-0.21	0.04	0.05	0.65	0.27	0.3
FBgn0050293	0.17	0.03	-0.13	0.13	-0.3	0	0.04	0.8	0.13	0.47	0	0.97
FBgn0015576	0.39	0	0.22	0	-0.18	0	0.61	0	0	0.07	0.02	0
FBgn0003870	-0.11	0.07	0.09	0.16	0.2	0	-0.01	0.92	0.25	0.52	0.01	0.99
FBgn0028691	0.19	0	0.03	0.61	-0.16	0	0.22	0.02	0	0.85	0.01	0.17
FBgn0004638	0.02	0.77	0.11	0.06	0.1	0.06	0.13	0.21	0.89	0.35	0.16	0.67
FBgn0031381	-0.05	0.51	0.02	0.8	0.07	0.33	-0.03	0.85	0.71	0.92	0.51	0.98
FBgn0003415	0.01	0.93	0.09	0.43	0.08	0.41	0.1	0.6	0.97	0.75	0.59	0.93
FBgn0262517	-0.07	0.19	0.12	0.04	0.19	0	0.05	0.58	0.43	0.29	0	0.93
FBgn0043458	0.02	0.69	-0.02	0.71	-0.04	0.4	0	0.99	0.84	0.89	0.58	1
FBgn0031401	0	0.97	-0.04	0.54	-0.04	0.51	-0.04	0.7	0.99	0.81	0.67	0.95
FBgn0038651	-0.02	0.75	0.13	0.12	0.16	0.03	0.11	0.44	0.88	0.46	0.1	0.87
FBgn0037443	-0.01	0.82	-0.12	0.08	-0.11	0.07	-0.14	0.23	0.91	0.38	0.17	0.71
FBgn0000447	0.04	0.47	-0.14	0.04	-0.18	0	-0.1	0.39	0.69	0.29	0.01	0.84
FBgn0260486	-0.1	0.19	0.06	0.5	0.17	0.04	-0.04	0.79	0.42	0.78	0.11	0.97
FBgn0028531	0.21	0	-0.06	0.45	-0.27	0	0.15	0.22	0.02	0.75	0	0.68
FBgn0035420	0.01	0.83	-0.07	0.36	-0.08	0.21	-0.05	0.66	0.92	0.7	0.37	0.95
FBgn0001099	0.08	0.29	-0.16	0.05	-0.23	0	-0.08	0.54	0.53	0.33	0.01	0.92
FBgn0015589	-0.14	0.03	-0.02	0.75	0.12	0.07	-0.17	0.18	0.14	0.91	0.17	0.64
FBgn0037358	-0.05	0.39	-0.07	0.3	-0.02	0.74	-0.11	0.28	0.62	0.66	0.85	0.76
FBgn0020370	-0.01	0.87	0.08	0.19	0.09	0.09	0.07	0.48	0.94	0.55	0.21	0.89
FBgn0033818	0.2	0	-0.22	0.01	-0.42	0	-0.01	0.92	0.04	0.13	0	0.99
FBgn0003391	-0.13	0.07	-0.06	0.48	0.07	0.31	-0.19	0.16	0.23	0.77	0.48	0.62
FBgn0064119	0.07	0.34	-0.2	0.02	-0.28	0	-0.13	0.37	0.58	0.22	0	0.84
FBgn0265042	-0.13	0.02	-0.14	0.04	-0.01	0.88	-0.27	0.01	0.12	0.28	0.94	0.15
FBgn0032235	0.11	0.21	0.03	0.8	-0.08	0.34	0.14	0.42	0.44	0.92	0.51	0.86
FBgn0033371	0.09	0.15	-0.13	0.08	-0.22	0	-0.04	0.75	0.37	0.38	0.01	0.96
FBgn0035770	0.08	0.17	0.12	0.09	0.04	0.56	0.2	0.08	0.4	0.41	0.71	0.45
FBgn0039349	0.01	0.85	-0.06	0.5	-0.08	0.34	-0.05	0.76	0.93	0.79	0.51	0.96
FBgn0040097	0.04	0.58	-0.03	0.7	-0.07	0.31	0.01	0.96	0.76	0.88	0.49	0.99
FBgn0039187	-0.06	0.27	0.1	0.11	0.15	0	0.04	0.71	0.51	0.45	0.02	0.96
FBgn0028539	0.1	0.09	0.03	0.66	-0.07	0.22	0.13	0.25	0.27	0.87	0.39	0.72
FBgn0025680	0.15	0.14	-0.01	0.93	-0.16	0.12	0.14	0.48	0.36	0.97	0.25	0.89
FBgn0028968	-0.1	0.11	0.07	0.32	0.17	0.01	-0.03	0.81	0.31	0.67	0.03	0.97
FBgn0039341	0.15	0.02	0.17	0.02	0.02	0.7	0.31	0.01	0.11	0.2	0.82	0.11
FBgn0037276	0.18	0	-0.18	0.01	-0.36	0	0	0.99	0.04	0.17	0	1
FBgn0034418	-0.03	0.47	-0.03	0.64	0.01	0.86	-0.06	0.51	0.69	0.86	0.92	0.9
FBgn0035244	-0.01	0.82	0.05	0.46	0.06	0.28	0.03	0.75	0.91	0.76	0.45	0.96
FBgn0039246	0.05	0.52	-0.16	0.11	-0.21	0.01	-0.1	0.53	0.72	0.45	0.06	0.91
FBgn0029763	-0.05	0.51	0.03	0.73	0.07	0.29	-0.02	0.89	0.72	0.9	0.46	0.99
FBgn0261276	-0.11	0.05	0.02	0.75	0.13	0.02	-0.09	0.4	0.19	0.91	0.07	0.85
FBgn0039678	0.04	0.53	0.05	0.53	0.01	0.92	0.08	0.48	0.73	0.8	0.96	0.89
FBgn0050412	0.09	0.23	-0.1	0.26	-0.19	0.01	-0.01	0.96	0.46	0.62	0.05	0.99
FBgn0004066	0.22	0	0.11	0.15	-0.11	0.09	0.33	0.01	0.01	0.51	0.21	0.12
FBgn0261625	0.17	0.01	0.18	0.02	0.01	0.92	0.35	0.01	0.07	0.21	0.96	0.09
FBgn0039014	-0.12	0.07	-0.05	0.49	0.07	0.31	-0.17	0.17	0.24	0.78	0.48	0.63
FBgn0261444	0.15	0.13	0.22	0.05	0.07	0.46	0.36	0.05	0.34	0.32	0.63	0.34
FBgn0033029	-0.07	0.22	0.09	0.21	0.16	0.01	0.01	0.91	0.46	0.58	0.04	0.99
FBgn0031969	-0.11	0.05	0	0.95	0.12	0.04	-0.11	0.31	0.19	0.98	0.11	0.79
FBgn0031971	-0.05	0.62	0.05	0.7	0.1	0.34	-0.01	0.98	0.79	0.88	0.52	1
FBgn0029828	0.06	0.35	-0.09	0.27	-0.15	0.03	-0.02	0.86	0.59	0.63	0.09	0.98
FBgn0004885	0.15	0.01	0.29	0	0.14	0.02	0.44	0	0.08	0	0.06	0
FBgn0263873	0.01	0.9	0.13	0.08	0.12	0.05	0.14	0.26	0.95	0.38	0.15	0.74
FBgn0032382	0.33	0.02	0.29	0.06	-0.03	0.79	0.62	0.02	0.09	0.34	0.88	0.18
FBgn0004924	-0.07	0.26	0.06	0.43	0.14	0.04	-0.01	0.92	0.5	0.74	0.12	0.99
FBgn0033624	0.02	0.64	0.07	0.27	0.04	0.42	0.09	0.37	0.81	0.63	0.59	0.83
FBgn0027607	-0.04	0.41	0	0.98	0.04	0.39	-0.04	0.68	0.64	0.99	0.56	0.95
FBgn0050278	0.18	0	-0.1	0.19	-0.28	0	0.08	0.48	0.04	0.55	0	0.89
FBgn0034985	-0.08	0.18	0.13	0.05	0.21	0	0.05	0.63	0.4	0.31	0	0.94
FBgn0034957	0.09	0.2	-0.16	0.04	-0.24	0	-0.07	0.57	0.43	0.29	0	0.93
FBgn0031047	0.01	0.78	0.03	0.53	0.02	0.66	0.05	0.6	0.89	0.8	0.79	0.93
FBgn0024352	-0.24	0	0.06	0.36	0.3	0	-0.18	0.08	0	0.7	0	0.42
FBgn0003358	0.23	0.24	-0.3	0.19	-0.53	0.01	-0.07	0.86	0.48	0.55	0.04	0.98
FBgn0039532	0.1	0.08	-0.01	0.83	-0.11	0.05	0.09	0.44	0.26	0.94	0.13	0.87
FBgn0038515	0	0.95	-0.08	0.17	-0.08	0.1	-0.08	0.42	0.98	0.53	0.22	0.86
FBgn0026199	0.05	0.44	0.2	0.01	0.15	0.03	0.25	0.05	0.66	0.15	0.09	0.35
FBgn0051907	0.26	0.01	-0.16	0.15	-0.42	0	0.09	0.61	0.06	0.5	0	0.93
FBgn0087008	-0.11	0.11	0.09	0.27	0.2	0	-0.02	0.85	0.3	0.63	0.02	0.98
FBgn0038065	-0.03	0.52	-0.03	0.65	0.01	0.9	-0.06	0.54	0.72	0.86	0.95	0.92
FBgn0039738	-0.07	0.15	-0.05	0.39	0.02	0.65	-0.12	0.21	0.37	0.72	0.78	0.67
FBgn0035218	0.09	0.23	-0.15	0.06	-0.24	0	-0.07	0.62	0.46	0.35	0.01	0.94
FBgn0036279	0.01	0.89	0.01	0.85	0	0.94	0.02	0.85	0.95	0.94	0.97	0.98
FBgn0035231	0.16	0.04	-0.04	0.66	-0.2	0.01	0.12	0.41	0.17	0.87	0.04	0.85
FBgn0003138	-0.07	0.19	0.06	0.35	0.12	0.02	-0.01	0.9	0.42	0.69	0.06	0.99
FBgn0052016	0.05	0.45	0.01	0.93	-0.05	0.51	0.06	0.66	0.67	0.97	0.67	0.94
FBgn0085405	0.16	0.09	-0.04	0.73	-0.2	0.04	0.12	0.49	0.27	0.9	0.11	0.89
FBgn0026533	-0.06	0.27	0.08	0.19	0.14	0.01	0.02	0.84	0.51	0.55	0.04	0.98
FBgn0010215	0.01	0.9	0.08	0.2	0.07	0.17	0.09	0.4	0.95	0.56	0.33	0.85
FBgn0010391	0.02	0.73	0.06	0.42	0.04	0.56	0.08	0.5	0.87	0.74	0.71	0.9
FBgn0038398	-0.25	0.02	-0.05	0.67	0.2	0.07	-0.31	0.14	0.11	0.87	0.17	0.57
FBgn0005640	0	0.93	0	1	0	0.93	0	0.97	0.97	1	0.96	1
FBgn0040918	0.05	0.46	0.09	0.18	0.05	0.42	0.14	0.23	0.68	0.54	0.59	0.71
FBgn0033834	0.02	0.84	-0.02	0.8	-0.04	0.63	-0.01	0.96	0.92	0.93	0.76	0.99
FBgn0013987	0	1	0.07	0.21	0.07	0.15	0.07	0.45	1	0.58	0.3	0.88
FBgn0028475	-0.04	0.4	-0.06	0.29	-0.02	0.7	-0.1	0.28	0.63	0.64	0.82	0.75
FBgn0040736	-0.03	0.84	0.39	0.03	0.43	0.01	0.36	0.25	0.92	0.27	0.03	0.72
FBgn0034049	0.04	0.45	-0.03	0.58	-0.07	0.16	0.01	0.95	0.67	0.83	0.31	0.99
FBgn0040395	-0.12	0.03	-0.11	0.09	0.01	0.84	-0.24	0.03	0.14	0.4	0.91	0.25
FBgn0036913	-0.05	0.34	0.05	0.42	0.1	0.06	0	0.99	0.58	0.74	0.16	1
FBgn0260941	-0.06	0.38	0.07	0.34	0.13	0.05	0.01	0.91	0.61	0.68	0.13	0.99
FBgn0033794	0.19	0	-0.15	0.04	-0.34	0	0.04	0.77	0.04	0.3	0	0.97
FBgn0260010	-0.15	0.01	0.04	0.52	0.19	0	-0.11	0.33	0.07	0.8	0.01	0.8
FBgn0250831	0	0.98	-0.12	0.42	-0.12	0.37	-0.13	0.62	0.99	0.74	0.55	0.94
FBgn0032157	0.12	0.03	-0.05	0.46	-0.17	0	0.07	0.5	0.15	0.76	0.02	0.89
FBgn0000318	0.06	0.38	-0.14	0.06	-0.19	0	-0.08	0.49	0.61	0.34	0.02	0.89
FBgn0264089	-0.21	0.01	0.02	0.86	0.23	0	-0.2	0.19	0.05	0.94	0.02	0.65
FBgn0031171	0.08	0.28	-0.02	0.81	-0.1	0.18	0.06	0.67	0.52	0.93	0.33	0.95
FBgn0051007	0.15	0.03	-0.11	0.15	-0.26	0	0.03	0.8	0.15	0.51	0	0.97
FBgn0035016	-0.08	0.25	0.05	0.56	0.13	0.07	-0.03	0.81	0.49	0.82	0.17	0.97
FBgn0040660	0	0.94	0.04	0.59	0.03	0.59	0.04	0.72	0.97	0.83	0.73	0.96
FBgn0014877	0.03	0.61	-0.06	0.45	-0.09	0.17	-0.02	0.85	0.79	0.75	0.32	0.98
FBgn0050389	-0.07	0.25	0.07	0.29	0.13	0.02	0	0.97	0.49	0.65	0.07	1
FBgn0262103	0.11	0.05	0.08	0.24	-0.04	0.53	0.19	0.08	0.2	0.61	0.69	0.44
FBgn0032768	0.06	0.43	-0.19	0.04	-0.25	0	-0.13	0.41	0.66	0.29	0.01	0.85
FBgn0260866	-0.11	0.08	-0.09	0.24	0.03	0.69	-0.2	0.1	0.25	0.6	0.81	0.49
FBgn0264815	-0.25	0	-0.12	0.11	0.13	0.06	-0.37	0	0	0.45	0.15	0.06
FBgn0004852	0.1	0.12	0.1	0.21	-0.01	0.92	0.2	0.12	0.33	0.57	0.96	0.53
FBgn0000422	-0.27	0	0.01	0.92	0.28	0	-0.26	0.11	0.02	0.97	0.01	0.51
FBgn0020412	0.02	0.76	0.02	0.8	0	0.99	0.04	0.76	0.89	0.92	1	0.96
FBgn0028850	0.08	0.38	-0.14	0.17	-0.21	0.01	-0.06	0.71	0.61	0.53	0.06	0.96
FBgn0011640	-0.04	0.46	0.14	0.03	0.18	0	0.1	0.36	0.68	0.25	0.01	0.82
FBgn0085478	-0.05	0.47	0.19	0.01	0.24	0	0.14	0.24	0.69	0.14	0	0.71
FBgn0033074	0.14	0.06	-0.21	0.01	-0.34	0	-0.07	0.61	0.23	0.18	0	0.93
FBgn0039528	0.04	0.5	0.07	0.35	0.03	0.69	0.11	0.36	0.71	0.69	0.81	0.83
FBgn0260005	-0.02	0.76	0.01	0.84	0.03	0.58	0	0.97	0.88	0.94	0.73	1
FBgn0041585	-0.04	0.41	-0.02	0.71	0.02	0.69	-0.07	0.51	0.64	0.89	0.82	0.9
FBgn0011768	0.09	0.31	0.05	0.59	-0.03	0.69	0.14	0.39	0.54	0.83	0.81	0.85
FBgn0039644	0.07	0.27	-0.03	0.74	-0.1	0.14	0.05	0.7	0.51	0.9	0.28	0.96
FBgn0053170	-0.02	0.8	-0.08	0.24	-0.07	0.28	-0.1	0.4	0.9	0.61	0.45	0.85
FBgn0031905	0.09	0.19	-0.15	0.07	-0.24	0	-0.05	0.69	0.43	0.38	0.01	0.95
FBgn0025740	-0.04	0.66	0.08	0.39	0.12	0.15	0.05	0.77	0.82	0.72	0.3	0.96
FBgn0032222	-0.29	0	-0.12	0.2	0.17	0.03	-0.4	0.01	0	0.56	0.09	0.09
FBgn0031869	-0.45	0	-0.2	0.02	0.25	0	-0.64	0	0	0.21	0.01	0
FBgn0026316	0.06	0.29	-0.02	0.78	-0.08	0.17	0.04	0.7	0.53	0.92	0.32	0.96
FBgn0028379	0	1	-0.21	0.02	-0.21	0.01	-0.21	0.14	1	0.19	0.03	0.58
FBgn0001324	-0.05	0.42	0.02	0.76	0.07	0.24	-0.03	0.81	0.64	0.91	0.41	0.97
FBgn0013750	0	0.98	-0.02	0.71	-0.02	0.65	-0.02	0.83	0.99	0.89	0.78	0.98
FBgn0028400	-0.09	0.13	-0.01	0.91	0.08	0.17	-0.09	0.39	0.34	0.96	0.32	0.85
FBgn0259876	0.09	0.12	-0.01	0.85	-0.1	0.08	0.08	0.49	0.33	0.94	0.19	0.89
FBgn0028688	0.07	0.19	-0.02	0.81	-0.09	0.12	0.06	0.59	0.43	0.93	0.25	0.93
FBgn0025879	0.24	0	0.23	0	-0.01	0.89	0.47	0	0.01	0.07	0.94	0.01
FBgn0003277	0.01	0.83	0.15	0.04	0.14	0.03	0.16	0.17	0.92	0.28	0.09	0.63
FBgn0086675	-0.32	0	-0.06	0.53	0.26	0	-0.38	0.02	0	0.8	0.02	0.19
FBgn0243512	-0.27	0	-0.27	0	0	0.97	-0.55	0	0.01	0.07	0.98	0.01
FBgn0003175	-0.03	0.66	0.11	0.16	0.14	0.04	0.08	0.54	0.82	0.52	0.11	0.92
FBgn0025639	-0.09	0.16	0.1	0.17	0.2	0	0.01	0.93	0.39	0.54	0.02	0.99
FBgn0017572	-0.02	0.74	0.03	0.59	0.04	0.34	0.01	0.88	0.87	0.84	0.52	0.99
FBgn0038020	0.17	0.11	0.23	0.06	0.06	0.56	0.39	0.05	0.32	0.35	0.71	0.35
FBgn0036814	-0.04	0.61	0.02	0.77	0.06	0.39	-0.01	0.93	0.79	0.91	0.57	0.99
FBgn0261984	0.15	0.01	0.04	0.55	-0.11	0.07	0.19	0.09	0.08	0.81	0.17	0.47
FBgn0031815	0.15	0.02	0.01	0.89	-0.14	0.03	0.16	0.19	0.1	0.96	0.09	0.65
FBgn0030342	0.03	0.66	-0.03	0.64	-0.06	0.33	-0.01	0.96	0.82	0.86	0.51	0.99
FBgn0035533	-0.06	0.27	0.01	0.88	0.07	0.2	-0.05	0.63	0.51	0.95	0.36	0.94
FBgn0035266	0.36	0	0.07	0.5	-0.29	0	0.43	0.01	0	0.78	0.01	0.12
FBgn0037912	0.08	0.27	-0.03	0.7	-0.12	0.13	0.05	0.73	0.51	0.89	0.26	0.96
FBgn0035491	0	0.96	-0.15	0.04	-0.16	0.02	-0.15	0.23	0.98	0.3	0.07	0.7
FBgn0039184	0.47	0	0.22	0.01	-0.25	0	0.69	0	0	0.18	0.01	0
FBgn0264959	-0.07	0.22	0.08	0.24	0.15	0.01	0.01	0.95	0.45	0.6	0.04	0.99
FBgn0037182	-0.13	0.01	-0.02	0.73	0.11	0.02	-0.15	0.11	0.06	0.9	0.08	0.5
FBgn0020300	0.14	0.06	-0.11	0.19	-0.25	0	0.03	0.83	0.21	0.55	0.01	0.98
FBgn0003321	-0.02	0.69	0.09	0.13	0.11	0.03	0.07	0.48	0.84	0.48	0.1	0.89
FBgn0038198	0.06	0.44	0.18	0.04	0.12	0.11	0.24	0.1	0.67	0.28	0.23	0.49
FBgn0037230	-0.04	0.74	-0.06	0.69	-0.02	0.9	-0.1	0.68	0.87	0.88	0.94	0.95
FBgn0259227	-0.01	0.86	0.12	0.15	0.13	0.06	0.11	0.44	0.93	0.5	0.16	0.87
FBgn0040236	0.02	0.73	0.12	0.08	0.1	0.1	0.14	0.22	0.86	0.39	0.22	0.69
FBgn0050104	0.08	0.21	0.06	0.46	-0.03	0.69	0.14	0.27	0.45	0.76	0.81	0.75
FBgn0034479	0.26	0	0.03	0.68	-0.22	0	0.29	0.03	0.01	0.88	0.01	0.27
FBgn0010660	0.07	0.29	0.03	0.63	-0.03	0.61	0.1	0.4	0.53	0.86	0.75	0.85
FBgn0039010	0.13	0.06	-0.14	0.08	-0.26	0	-0.01	0.95	0.22	0.39	0	0.99
FBgn0040505	-0.08	0.35	0.16	0.1	0.25	0	0.08	0.61	0.58	0.42	0.02	0.93
FBgn0024291	-0.01	0.89	0.1	0.15	0.1	0.07	0.09	0.42	0.95	0.5	0.17	0.86
FBgn0263993	0.01	0.94	0.15	0.09	0.15	0.06	0.16	0.29	0.97	0.4	0.15	0.77
FBgn0037147	-0.03	0.69	-0.11	0.17	-0.09	0.23	-0.14	0.3	0.84	0.53	0.4	0.77
FBgn0039856	-0.15	0.01	-0.16	0.01	-0.01	0.86	-0.31	0	0.06	0.18	0.92	0.06
FBgn0035989	0.01	0.83	-0.07	0.24	-0.08	0.11	-0.06	0.55	0.92	0.6	0.25	0.92
FBgn0001301	-0.2	0.01	-0.18	0.04	0.02	0.79	-0.38	0.01	0.06	0.29	0.88	0.11
FBgn0031681	-0.06	0.22	0.03	0.62	0.09	0.07	-0.03	0.73	0.46	0.85	0.18	0.96
FBgn0030344	-0.03	0.57	-0.07	0.24	-0.04	0.43	-0.09	0.31	0.76	0.61	0.6	0.79
FBgn0031020	-0.09	0.12	-0.01	0.91	0.08	0.16	-0.1	0.38	0.33	0.96	0.31	0.84
FBgn0037955	-0.02	0.79	-0.05	0.46	-0.04	0.56	-0.07	0.56	0.9	0.76	0.71	0.92
FBgn0037994	0.1	0.36	-0.06	0.61	-0.16	0.13	0.03	0.86	0.59	0.84	0.27	0.98
FBgn0033177	0.12	0.12	-0.07	0.44	-0.19	0.01	0.05	0.73	0.32	0.75	0.06	0.96
FBgn0031384	-0.03	0.61	-0.1	0.17	-0.06	0.29	-0.13	0.27	0.79	0.53	0.46	0.75
FBgn0038377	0.07	0.25	-0.09	0.2	-0.17	0.01	-0.02	0.86	0.49	0.56	0.04	0.98
FBgn0023531	-0.26	0	0.05	0.56	0.31	0	-0.2	0.19	0.02	0.82	0	0.66
FBgn0067905	0.23	0.15	0.6	0	0.37	0.02	0.83	0.01	0.37	0.03	0.06	0.1
FBgn0025571	-0.05	0.43	0.23	0	0.29	0	0.18	0.15	0.66	0.05	0	0.59
FBgn0043456	-0.01	0.78	0.1	0.09	0.11	0.02	0.08	0.39	0.89	0.41	0.08	0.84
FBgn0039241	0.66	0.02	0.41	0.2	-0.26	0.35	1.07	0.05	0.1	0.56	0.52	0.32
FBgn0028868	0.16	0.01	-0.12	0.12	-0.28	0	0.05	0.72	0.08	0.46	0	0.96
FBgn0039844	0.04	0.63	0.21	0.03	0.17	0.04	0.25	0.12	0.8	0.25	0.11	0.53
FBgn0262509	-0.16	0.05	-0.07	0.43	0.08	0.31	-0.23	0.14	0.2	0.74	0.48	0.56
FBgn0033969	0.14	0.05	-0.17	0.04	-0.31	0	-0.03	0.82	0.19	0.28	0	0.97
FBgn0263112	0.01	0.85	0.04	0.6	0.02	0.68	0.05	0.68	0.93	0.84	0.8	0.95
FBgn0004227	-0.21	0	0.05	0.46	0.26	0	-0.16	0.17	0.01	0.76	0	0.62
FBgn0069242	0	0.97	0.09	0.14	0.09	0.09	0.09	0.36	0.99	0.49	0.21	0.83
FBgn0015477	0	0.98	0.07	0.28	0.07	0.22	0.08	0.51	0.99	0.64	0.39	0.9
FBgn0033159	-0.11	0.3	0.13	0.28	0.23	0.02	0.02	0.92	0.54	0.64	0.07	0.99
FBgn0039580	-0.06	0.31	0.04	0.55	0.1	0.09	-0.02	0.87	0.55	0.81	0.2	0.98
FBgn0034761	0.04	0.69	0.18	0.08	0.14	0.11	0.21	0.21	0.84	0.39	0.24	0.68
FBgn0259110	-0.16	0.03	-0.02	0.85	0.14	0.05	-0.17	0.21	0.14	0.94	0.14	0.68
FBgn0036887	-0.09	0.12	-0.11	0.11	-0.02	0.78	-0.2	0.08	0.32	0.46	0.87	0.42
FBgn0033636	-0.03	0.77	0.13	0.25	0.16	0.1	0.1	0.59	0.89	0.61	0.23	0.93
FBgn0265269	0.15	0.02	-0.18	0.02	-0.33	0	-0.03	0.79	0.12	0.19	0	0.97
FBgn0038175	0.11	0.11	-0.07	0.37	-0.18	0.01	0.04	0.77	0.31	0.7	0.04	0.96
FBgn0032839	0.37	0.02	0.35	0.05	-0.02	0.88	0.72	0.02	0.1	0.32	0.93	0.18
FBgn0037086	0.09	0.28	-0.19	0.04	-0.28	0	-0.1	0.49	0.52	0.28	0.01	0.89
FBgn0042094	0.11	0.07	-0.15	0.04	-0.26	0	-0.03	0.77	0.23	0.28	0	0.96
FBgn0062442	0	0.96	-0.08	0.28	-0.07	0.23	-0.08	0.5	0.98	0.64	0.4	0.89
FBgn0051788	0.25	0	-0.11	0.3	-0.35	0	0.14	0.4	0.04	0.65	0	0.85
FBgn0040324	0.02	0.81	0	0.99	-0.02	0.83	0.02	0.89	0.91	0.99	0.9	0.99
FBgn0026577	-0.08	0.28	0.09	0.32	0.18	0.02	0.01	0.97	0.52	0.67	0.08	1
FBgn0039064	-0.11	0.17	-0.01	0.95	0.1	0.19	-0.11	0.45	0.39	0.98	0.35	0.87
FBgn0038918	-0.03	0.75	-0.07	0.54	-0.04	0.7	-0.1	0.59	0.88	0.81	0.82	0.93
FBgn0034504	-0.05	0.4	0.14	0.02	0.19	0	0.1	0.34	0.63	0.21	0	0.81
FBgn0035049	0.04	0.51	0.2	0	0.16	0.01	0.24	0.04	0.72	0.1	0.04	0.31
FBgn0264907	-0.15	0.01	0.14	0.05	0.29	0	-0.01	0.94	0.09	0.31	0	0.99
FBgn0033323	0.17	0.01	-0.12	0.1	-0.29	0	0.04	0.74	0.08	0.44	0	0.96
FBgn0039081	0.05	0.4	0.01	0.9	-0.04	0.49	0.06	0.61	0.63	0.96	0.65	0.93
FBgn0034808	-0.13	0.03	-0.01	0.83	0.11	0.05	-0.14	0.2	0.14	0.94	0.14	0.67
FBgn0051161	0.09	0.19	-0.11	0.17	-0.19	0	-0.02	0.88	0.42	0.53	0.02	0.99
FBgn0028969	-0.11	0.07	-0.01	0.86	0.1	0.11	-0.12	0.29	0.24	0.95	0.24	0.77
FBgn0036704	0.02	0.77	-0.13	0.13	-0.15	0.04	-0.11	0.44	0.89	0.47	0.12	0.87
FBgn0038223	0	0.97	-0.05	0.48	-0.06	0.39	-0.05	0.69	0.98	0.77	0.56	0.95
FBgn0024432	-0.03	0.64	-0.11	0.13	-0.08	0.2	-0.13	0.24	0.8	0.47	0.36	0.72
FBgn0010808	-0.34	0	-0.2	0.01	0.15	0.02	-0.54	0	0	0.11	0.07	0
FBgn0032883	0.04	0.71	-0.21	0.09	-0.24	0.02	-0.17	0.4	0.85	0.4	0.07	0.85
FBgn0039688	-0.12	0.07	0	0.99	0.12	0.08	-0.12	0.34	0.24	0.99	0.18	0.82
FBgn0035111	-0.04	0.42	0.05	0.47	0.09	0.1	0	0.99	0.65	0.76	0.22	1
FBgn0036257	0.11	0.05	0.05	0.43	-0.06	0.29	0.16	0.13	0.19	0.74	0.46	0.56
FBgn0037315	0.03	0.64	0.04	0.58	0.01	0.87	0.07	0.57	0.81	0.83	0.93	0.92
FBgn0011596	0.21	0.02	-0.03	0.77	-0.24	0.01	0.18	0.28	0.1	0.92	0.03	0.75
FBgn0034406	-0.39	0	-0.21	0.04	0.17	0.05	-0.6	0	0	0.28	0.13	0.01
FBgn0259224	0.01	0.93	0.24	0.01	0.23	0.01	0.24	0.13	0.97	0.18	0.03	0.56
FBgn0014001	-0.08	0.15	0.04	0.53	0.13	0.03	-0.04	0.71	0.37	0.8	0.09	0.96
FBgn0030529	-0.01	0.9	0.03	0.67	0.04	0.53	0.03	0.85	0.95	0.87	0.69	0.98
FBgn0260466	0.12	0.09	-0.15	0.07	-0.27	0	-0.03	0.82	0.28	0.36	0	0.97
FBgn0039881	0.05	0.47	-0.24	0	-0.28	0	-0.19	0.12	0.69	0.04	0	0.53
FBgn0034691	-0.06	0.21	-0.03	0.64	0.03	0.48	-0.09	0.35	0.44	0.86	0.64	0.82
FBgn0037391	-0.24	0	-0.15	0.06	0.09	0.19	-0.39	0	0.01	0.35	0.35	0.05
FBgn0030850	0.05	0.34	-0.01	0.92	-0.06	0.29	0.05	0.66	0.58	0.97	0.46	0.95
FBgn0259700	0	0.98	0.07	0.33	0.07	0.27	0.07	0.55	0.99	0.68	0.44	0.92
FBgn0052638	0.06	0.37	0.07	0.39	0.01	0.92	0.14	0.32	0.6	0.72	0.96	0.79
FBgn0022349	0.09	0.11	0.16	0.01	0.07	0.19	0.24	0.02	0.32	0.16	0.35	0.19
FBgn0031702	0.01	0.88	-0.1	0.33	-0.11	0.2	-0.08	0.61	0.94	0.68	0.37	0.93
FBgn0037935	0.1	0.15	-0.01	0.87	-0.11	0.1	0.09	0.51	0.36	0.95	0.22	0.9
FBgn0038421	-0.14	0.02	-0.07	0.31	0.07	0.26	-0.22	0.07	0.11	0.66	0.43	0.39
FBgn0027795	0.04	0.58	-0.09	0.28	-0.13	0.07	-0.05	0.72	0.76	0.64	0.18	0.96
FBgn0032297	-0.06	0.44	-0.29	0	-0.23	0	-0.35	0.01	0.67	0.03	0.01	0.16
FBgn0036029	0.18	0.01	-0.19	0.02	-0.37	0	-0.01	0.95	0.08	0.23	0	0.99
FBgn0036516	0.05	0.37	-0.07	0.24	-0.11	0.02	-0.02	0.81	0.61	0.61	0.08	0.97
FBgn0037218	-0.02	0.8	-0.03	0.63	-0.02	0.76	-0.05	0.67	0.9	0.85	0.86	0.95
FBgn0010774	0.02	0.77	0.05	0.43	0.04	0.53	0.07	0.53	0.89	0.74	0.69	0.91
FBgn0033924	0.08	0.12	0.02	0.73	-0.06	0.25	0.1	0.31	0.33	0.9	0.42	0.78
FBgn0034999	0.04	0.51	-0.05	0.46	-0.1	0.13	-0.01	0.92	0.72	0.76	0.27	0.99
FBgn0027836	0	0.95	0.15	0.07	0.14	0.04	0.15	0.27	0.98	0.37	0.12	0.74
FBgn0002069	-0.1	0.1	0.08	0.28	0.18	0	-0.02	0.85	0.3	0.63	0.02	0.98
FBgn0003464	-0.02	0.72	0.1	0.11	0.11	0.03	0.08	0.44	0.86	0.44	0.09	0.87
FBgn0035106	-0.09	0.39	0.03	0.78	0.12	0.23	-0.06	0.78	0.62	0.92	0.4	0.97
FBgn0033999	-0.05	0.81	0.1	0.71	0.15	0.5	0.04	0.92	0.91	0.89	0.66	0.99
FBgn0250827	0.14	0.05	-0.15	0.08	-0.29	0	-0.01	0.97	0.2	0.38	0	1
FBgn0030114	0.09	0.15	0	0.95	-0.08	0.17	0.09	0.43	0.37	0.98	0.32	0.87
FBgn0032588	0.14	0.05	-0.2	0.01	-0.35	0	-0.06	0.67	0.19	0.18	0	0.95
FBgn0029810	0.13	0.01	0.13	0.02	0.01	0.9	0.26	0.01	0.07	0.2	0.94	0.08
FBgn0263416	-0.06	0.3	0.02	0.73	0.09	0.15	-0.04	0.74	0.54	0.9	0.3	0.96
FBgn0010328	-0.07	0.23	0.11	0.11	0.18	0	0.04	0.73	0.47	0.44	0.01	0.96
FBgn0031526	0	0.99	-0.28	0	-0.28	0	-0.28	0.02	0.99	0.01	0	0.17
FBgn0031107	-0.19	0.02	0.12	0.2	0.31	0	-0.06	0.68	0.12	0.56	0	0.95
FBgn0039131	0.01	0.9	-0.08	0.4	-0.09	0.27	-0.07	0.66	0.95	0.73	0.44	0.94
FBgn0000017	-0.11	0.12	-0.06	0.45	0.05	0.51	-0.18	0.21	0.33	0.76	0.67	0.68
FBgn0013263	0.03	0.61	0.07	0.28	0.04	0.46	0.1	0.36	0.79	0.63	0.63	0.82
FBgn0032216	0.17	0	0.02	0.77	-0.15	0	0.18	0.07	0.02	0.91	0.03	0.4
FBgn0037238	-0.22	0	-0.01	0.88	0.21	0.01	-0.23	0.1	0.03	0.96	0.03	0.49
FBgn0040510	0.09	0.3	-0.21	0.04	-0.3	0	-0.12	0.49	0.54	0.3	0.01	0.89
FBgn0010313	0	1	0.12	0.12	0.12	0.07	0.12	0.35	1	0.46	0.18	0.82
FBgn0035906	-0.06	0.45	-0.11	0.19	-0.06	0.46	-0.17	0.23	0.67	0.55	0.63	0.71
FBgn0032472	0.19	0.07	0.18	0.14	-0.01	0.9	0.37	0.07	0.24	0.49	0.94	0.39
FBgn0262801	-0.02	0.73	0.06	0.44	0.09	0.22	0.04	0.78	0.87	0.75	0.38	0.97
FBgn0028467	0	0.93	-0.01	0.83	-0.01	0.87	-0.02	0.86	0.97	0.93	0.93	0.98
FBgn0003612	-0.04	0.45	-0.02	0.72	0.02	0.74	-0.06	0.54	0.68	0.89	0.85	0.92
FBgn0011289	0.12	0.06	0.1	0.21	-0.03	0.67	0.22	0.08	0.22	0.57	0.8	0.44
FBgn0039040	-0.06	0.42	-0.06	0.5	0	0.97	-0.12	0.41	0.64	0.78	0.98	0.85
FBgn0261041	-0.19	0.02	0.03	0.73	0.23	0.01	-0.16	0.3	0.1	0.9	0.03	0.78
FBgn0030773	-0.01	0.92	-0.03	0.79	-0.02	0.83	-0.04	0.83	0.96	0.92	0.91	0.98
FBgn0035042	0.31	0	0.2	0.02	-0.11	0.16	0.51	0	0	0.22	0.31	0.01
FBgn0264953	-0.19	0.03	-0.12	0.22	0.06	0.47	-0.31	0.06	0.15	0.58	0.64	0.37
FBgn0250754	-0.08	0.38	-0.04	0.7	0.04	0.66	-0.12	0.49	0.61	0.88	0.79	0.89
FBgn0036501	0.16	0.07	-0.02	0.87	-0.18	0.04	0.14	0.39	0.24	0.95	0.13	0.85
FBgn0032219	0.13	0.09	-0.19	0.04	-0.32	0	-0.06	0.7	0.28	0.28	0	0.95
FBgn0262512	-0.08	0.2	-0.06	0.42	0.02	0.72	-0.14	0.24	0.43	0.74	0.84	0.72
FBgn0031459	0.03	0.58	0.01	0.86	-0.02	0.73	0.04	0.69	0.77	0.95	0.84	0.95
FBgn0010235	0	0.99	0.08	0.23	0.08	0.17	0.08	0.47	0.99	0.6	0.33	0.88
FBgn0024811	0.01	0.82	-0.01	0.85	-0.03	0.66	0	1	0.92	0.94	0.79	1
FBgn0041629	0.18	0.11	-0.03	0.8	-0.21	0.06	0.15	0.49	0.3	0.92	0.15	0.89
FBgn0030086	-0.02	0.75	0.02	0.79	0.04	0.53	0	1	0.88	0.92	0.68	1
FBgn0029761	-0.07	0.53	-0.03	0.79	0.04	0.74	-0.1	0.62	0.73	0.92	0.85	0.94
FBgn0053287	-0.07	0.53	-0.1	0.42	-0.03	0.77	-0.16	0.41	0.73	0.74	0.86	0.85
FBgn0037336	-0.16	0.02	-0.01	0.93	0.15	0.02	-0.17	0.19	0.1	0.97	0.08	0.66
FBgn0004179	-0.14	0.01	-0.04	0.56	0.1	0.06	-0.17	0.09	0.07	0.82	0.16	0.47
FBgn0037506	0.15	0.03	-0.14	0.06	-0.29	0	0	0.98	0.14	0.35	0	1
FBgn0015565	-0.12	0.08	0.09	0.27	0.21	0	-0.03	0.81	0.26	0.62	0.02	0.97
FBgn0011202	0	0.99	0.11	0.09	0.11	0.04	0.11	0.31	0.99	0.4	0.13	0.78
FBgn0035371	-0.12	0.03	0.08	0.21	0.2	0	-0.04	0.7	0.14	0.57	0	0.95
FBgn0015949	-0.1	0.07	0.11	0.1	0.21	0	0.01	0.96	0.24	0.43	0	0.99
FBgn0029838	0.27	0	0.05	0.62	-0.22	0.01	0.32	0.04	0.01	0.85	0.03	0.32
FBgn0038603	-0.04	0.43	0.05	0.46	0.09	0.1	0	0.98	0.66	0.76	0.22	1
FBgn0037004	0	0.99	0	0.97	0	0.96	0	0.98	1	0.99	0.98	1
FBgn0039083	0.19	0.01	-0.19	0.02	-0.38	0	-0.01	0.96	0.06	0.2	0	0.99
FBgn0263354	-0.18	0.07	0	0.98	0.18	0.07	-0.18	0.36	0.25	0.99	0.17	0.83
FBgn0035343	-0.01	0.94	0.01	0.94	0.01	0.88	0	1	0.97	0.98	0.93	1
FBgn0035519	0.08	0.15	0.03	0.58	-0.04	0.42	0.11	0.28	0.37	0.83	0.59	0.75
FBgn0014467	-0.05	0.39	0.02	0.76	0.07	0.23	-0.03	0.79	0.62	0.91	0.39	0.97
FBgn0032015	0.14	0.03	0.09	0.23	-0.05	0.44	0.23	0.07	0.15	0.6	0.61	0.39
FBgn0262562	-0.09	0.31	0.09	0.39	0.17	0.04	0	0.99	0.55	0.72	0.13	1
FBgn0039536	-0.19	0.02	0.02	0.87	0.21	0.01	-0.18	0.28	0.12	0.95	0.06	0.75
FBgn0013749	-0.02	0.68	0.03	0.67	0.05	0.37	0	0.97	0.84	0.87	0.54	1
FBgn0040206	0.11	0.12	0.17	0.05	0.05	0.47	0.28	0.05	0.33	0.32	0.64	0.33
FBgn0262656	0.08	0.45	0.38	0	0.3	0	0.46	0.02	0.67	0.05	0.02	0.21
FBgn0020407	0.07	0.26	-0.18	0.01	-0.25	0	-0.11	0.37	0.5	0.18	0	0.84
FBgn0051200	0.01	0.9	0.06	0.44	0.05	0.44	0.06	0.6	0.95	0.75	0.61	0.93
FBgn0034742	-0.09	0.16	0.07	0.38	0.16	0.02	-0.03	0.83	0.38	0.71	0.06	0.98
FBgn0262057	0.32	0	0.29	0	-0.02	0.76	0.61	0	0	0.05	0.86	0
FBgn0038818	0.08	0.2	-0.01	0.85	-0.09	0.13	0.06	0.58	0.43	0.94	0.28	0.93
FBgn0004103	-0.1	0.07	0	0.96	0.1	0.06	-0.09	0.36	0.24	0.99	0.16	0.82
FBgn0031145	0	1	0.02	0.75	0.02	0.71	0.02	0.85	1	0.91	0.83	0.98
FBgn0025777	-0.08	0.16	0.01	0.89	0.09	0.12	-0.07	0.52	0.38	0.96	0.25	0.9
FBgn0028541	0.03	0.53	0.06	0.26	0.03	0.51	0.1	0.32	0.73	0.62	0.67	0.79
FBgn0025583	0.12	0.54	0.57	0.01	0.45	0.02	0.7	0.07	0.74	0.17	0.08	0.42
FBgn0250871	-0.19	0.01	-0.22	0.01	-0.03	0.7	-0.42	0	0.06	0.13	0.82	0.05
FBgn0035985	-0.17	0.01	0.04	0.62	0.21	0	-0.13	0.31	0.08	0.85	0.01	0.78
FBgn0039338	0	0.97	0.09	0.15	0.08	0.1	0.09	0.38	0.99	0.51	0.22	0.84
FBgn0029903	0.11	0.18	0.19	0.04	0.08	0.32	0.3	0.06	0.41	0.3	0.5	0.37
FBgn0033056	0.04	0.51	-0.24	0	-0.29	0	-0.2	0.1	0.72	0.04	0	0.5
FBgn0003132	0.05	0.43	-0.12	0.07	-0.17	0	-0.08	0.48	0.66	0.36	0.02	0.89
FBgn0038679	-0.23	0	-0.11	0.19	0.12	0.09	-0.33	0.01	0.02	0.54	0.2	0.14
FBgn0038453	0.08	0.17	-0.02	0.72	-0.1	0.07	0.05	0.62	0.4	0.89	0.18	0.94
FBgn0261673	0.05	0.4	-0.19	0	-0.24	0	-0.14	0.18	0.63	0.08	0	0.64
FBgn0028900	0.22	0.11	-0.16	0.3	-0.38	0.01	0.06	0.83	0.31	0.66	0.03	0.98
FBgn0261999	-0.33	0	-0.06	0.33	0.26	0	-0.39	0	0	0.68	0	0.01
FBgn0260775	0.09	0.1	-0.02	0.71	-0.12	0.04	0.07	0.52	0.29	0.89	0.11	0.91
FBgn0025641	-0.1	0.1	-0.03	0.71	0.07	0.22	-0.13	0.27	0.29	0.89	0.38	0.75
FBgn0003068	0.27	0	0.14	0.05	-0.13	0.03	0.42	0	0	0.31	0.1	0.01
FBgn0036729	0.1	0.19	-0.18	0.04	-0.29	0	-0.08	0.58	0.42	0.29	0	0.93
FBgn0051231	0.09	0.22	-0.19	0.02	-0.28	0	-0.11	0.45	0.46	0.22	0	0.88
FBgn0004698	0.01	0.83	-0.05	0.44	-0.07	0.27	-0.04	0.73	0.92	0.75	0.44	0.96
FBgn0039637	0.15	0.01	0.06	0.35	-0.09	0.1	0.21	0.05	0.05	0.69	0.22	0.33
FBgn0032715	0.09	0.26	0.13	0.15	0.04	0.6	0.21	0.15	0.5	0.51	0.74	0.59
FBgn0040696	0.04	0.57	-0.09	0.34	-0.13	0.1	-0.04	0.78	0.76	0.68	0.22	0.97
FBgn0085388	0.08	0.31	0.12	0.16	0.05	0.55	0.2	0.17	0.55	0.52	0.7	0.63
FBgn0259701	0.11	0.2	-0.11	0.24	-0.22	0.01	-0.01	0.96	0.43	0.6	0.04	0.99
FBgn0033631	-0.05	0.45	0.06	0.42	0.1	0.09	0.01	0.93	0.67	0.74	0.21	0.99
FBgn0033179	0.2	0	0.03	0.57	-0.17	0	0.24	0.02	0	0.82	0.01	0.2
FBgn0030505	-0.2	0.02	0.1	0.32	0.3	0	-0.1	0.55	0.12	0.67	0.01	0.92
FBgn0038890	-0.15	0.02	-0.03	0.68	0.12	0.07	-0.18	0.15	0.12	0.88	0.18	0.6
FBgn0031700	-0.26	0	-0.26	0	-0.01	0.92	-0.52	0	0.01	0.07	0.96	0.01
FBgn0038258	0	0.99	-0.19	0.04	-0.19	0.02	-0.2	0.22	0.99	0.3	0.08	0.69
FBgn0265089	0.08	0.28	-0.16	0.06	-0.24	0	-0.08	0.57	0.52	0.35	0.01	0.93
FBgn0052238	0.04	0.56	-0.18	0.01	-0.22	0	-0.14	0.24	0.76	0.18	0.01	0.72
FBgn0085484	0.15	0.13	0.09	0.45	-0.06	0.52	0.24	0.22	0.34	0.76	0.68	0.68
FBgn0022787	-0.08	0.19	0.06	0.42	0.14	0.02	-0.02	0.83	0.42	0.74	0.08	0.98
FBgn0030740	0.03	0.64	0.06	0.38	0.03	0.58	0.09	0.44	0.81	0.71	0.73	0.87
FBgn0014006	-0.03	0.61	0.04	0.55	0.07	0.23	0.01	0.92	0.79	0.81	0.4	0.99
FBgn0038739	0.03	0.65	-0.02	0.76	-0.05	0.42	0.01	0.96	0.82	0.91	0.59	0.99
FBgn0037502	0.22	0.01	-0.13	0.15	-0.34	0	0.09	0.55	0.05	0.51	0	0.92
FBgn0031723	0.1	0.16	-0.16	0.06	-0.26	0	-0.06	0.68	0.38	0.34	0	0.95
FBgn0033958	-0.11	0.07	-0.02	0.77	0.09	0.14	-0.13	0.26	0.24	0.91	0.28	0.73
FBgn0036337	0.11	0.13	0.2	0.02	0.09	0.23	0.31	0.03	0.33	0.2	0.39	0.23
FBgn0036085	0.1	0.22	-0.09	0.33	-0.2	0.02	0.01	0.96	0.45	0.67	0.07	0.99
FBgn0262730	-0.27	0.02	0.01	0.95	0.28	0.01	-0.26	0.23	0.1	0.98	0.06	0.7
FBgn0004368	-0.3	0	-0.14	0.11	0.16	0.04	-0.44	0	0	0.45	0.12	0.05
FBgn0031741	-0.19	0.02	-0.02	0.86	0.17	0.03	-0.21	0.18	0.1	0.94	0.09	0.63
FBgn0263740	-0.06	0.33	-0.05	0.46	0.01	0.9	-0.1	0.34	0.57	0.76	0.95	0.81
FBgn0259168	-0.11	0.1	-0.01	0.86	0.1	0.15	-0.13	0.33	0.29	0.94	0.3	0.8
FBgn0037900	0.19	0.03	0	0.99	-0.19	0.03	0.19	0.26	0.15	1	0.11	0.74
FBgn0052396	0.07	0.28	-0.08	0.27	-0.15	0.02	-0.01	0.92	0.52	0.63	0.07	0.99
FBgn0262623	-0.46	0	-0.19	0.2	0.27	0.03	-0.64	0.01	0	0.56	0.09	0.09
FBgn0014870	-0.14	0.04	0.06	0.42	0.2	0	-0.07	0.56	0.17	0.74	0.02	0.92
FBgn0263988	0.02	0.85	-0.29	0.01	-0.31	0	-0.27	0.11	0.93	0.11	0.01	0.52
FBgn0261647	-0.22	0	-0.08	0.3	0.13	0.06	-0.3	0.03	0.02	0.66	0.16	0.23
FBgn0027866	-0.1	0.05	0.06	0.32	0.16	0	-0.04	0.68	0.21	0.67	0.01	0.95
FBgn0028903	0.09	0.23	-0.14	0.12	-0.24	0	-0.05	0.75	0.47	0.46	0.02	0.96
FBgn0019932	0.38	0	0.39	0	0.01	0.89	0.76	0	0	0	0.94	0
FBgn0034505	-0.04	0.63	-0.05	0.58	-0.01	0.87	-0.09	0.56	0.8	0.83	0.93	0.92
FBgn0031589	0.14	0.04	0.12	0.12	-0.02	0.79	0.25	0.04	0.17	0.46	0.88	0.32
FBgn0086367	0.03	0.64	-0.03	0.73	-0.06	0.39	0.01	0.97	0.8	0.9	0.56	1
FBgn0035631	0.08	0.15	-0.05	0.4	-0.13	0.02	0.03	0.81	0.37	0.72	0.06	0.97
FBgn0035005	0.07	0.3	-0.12	0.14	-0.19	0.01	-0.05	0.72	0.54	0.49	0.03	0.96
FBgn0030932	0.14	0.03	0.22	0	0.08	0.23	0.36	0	0.14	0.07	0.39	0.06
FBgn0050350	0.11	0.16	-0.16	0.07	-0.27	0	-0.05	0.71	0.38	0.36	0.01	0.96
FBgn0026619	-0.08	0.18	-0.04	0.54	0.04	0.52	-0.12	0.28	0.4	0.81	0.68	0.76
FBgn0031247	0.09	0.18	-0.12	0.11	-0.2	0	-0.03	0.79	0.4	0.45	0.01	0.97
FBgn0036751	0.12	0.1	-0.14	0.1	-0.26	0	-0.02	0.91	0.28	0.44	0	0.99
FBgn0029951	0.05	0.53	-0.12	0.18	-0.17	0.03	-0.07	0.63	0.73	0.54	0.1	0.94
FBgn0000173	-0.06	0.22	-0.03	0.56	0.03	0.59	-0.09	0.32	0.46	0.81	0.73	0.79
FBgn0086686	-0.06	0.53	0.08	0.47	0.15	0.14	0.02	0.92	0.73	0.77	0.29	0.99
FBgn0036214	0.04	0.6	-0.2	0.01	-0.24	0	-0.17	0.21	0.78	0.16	0.01	0.68
FBgn0264895	-0.16	0.02	0	0.98	0.16	0.01	-0.16	0.21	0.09	0.99	0.06	0.68
FBgn0027951	-0.03	0.57	0.11	0.11	0.15	0.01	0.08	0.5	0.76	0.44	0.06	0.9
FBgn0036075	0.08	0.27	-0.17	0.05	-0.25	0	-0.09	0.53	0.51	0.31	0.01	0.91
FBgn0041191	-0.17	0	0.07	0.22	0.24	0	-0.09	0.36	0.02	0.59	0	0.82
FBgn0035388	-0.01	0.81	0	0.97	0.01	0.85	-0.01	0.88	0.91	0.99	0.91	0.99
FBgn0265267	0.29	0	0.35	0	0.06	0.41	0.64	0	0	0	0.59	0
FBgn0028429	-0.03	0.62	-0.07	0.32	-0.04	0.5	-0.11	0.39	0.8	0.67	0.67	0.85
FBgn0038718	0.2	0.15	-0.49	0	-0.69	0	-0.28	0.29	0.37	0.07	0	0.77
FBgn0027615	0.13	0.07	-0.05	0.57	-0.18	0.01	0.08	0.54	0.24	0.82	0.06	0.92
FBgn0032679	-0.06	0.3	0.04	0.5	0.1	0.07	-0.01	0.89	0.54	0.79	0.17	0.99
FBgn0027081	-0.01	0.93	0.13	0.08	0.13	0.03	0.12	0.31	0.97	0.38	0.1	0.79
FBgn0051361	0.17	0.01	-0.1	0.2	-0.27	0	0.07	0.6	0.08	0.57	0	0.93
FBgn0054040	0.64	0.05	0.11	0.77	-0.53	0.1	0.74	0.23	0.2	0.91	0.23	0.7
FBgn0050039	0.14	0.03	-0.12	0.11	-0.26	0	0.02	0.89	0.16	0.45	0	0.99
FBgn0033364	0.18	0.01	-0.13	0.11	-0.31	0	0.05	0.71	0.07	0.45	0	0.96
FBgn0001078	-0.22	0	0.07	0.41	0.29	0	-0.15	0.29	0.03	0.73	0	0.77
FBgn0020224	-0.02	0.8	0.03	0.62	0.05	0.41	0.02	0.87	0.9	0.85	0.58	0.98
FBgn0264598	-0.15	0.1	0.09	0.43	0.24	0.01	-0.07	0.7	0.29	0.75	0.05	0.96
FBgn0032266	-0.2	0.08	-0.26	0.06	-0.06	0.63	-0.47	0.04	0.26	0.34	0.77	0.3
FBgn0039321	-0.33	0	0.07	0.35	0.4	0	-0.25	0.04	0	0.69	0	0.31
FBgn0032120	-0.09	0.19	0.05	0.55	0.13	0.04	-0.04	0.75	0.43	0.81	0.13	0.96
FBgn0052685	-0.21	0	0.01	0.93	0.22	0	-0.21	0.1	0.02	0.98	0.01	0.49
FBgn0041210	-0.05	0.4	0.03	0.71	0.08	0.2	-0.03	0.83	0.63	0.89	0.36	0.98
FBgn0261349	0.19	0.01	-0.1	0.21	-0.29	0	0.09	0.52	0.06	0.57	0	0.91
FBgn0264712	0.01	0.77	-0.03	0.61	-0.04	0.38	-0.01	0.88	0.89	0.85	0.55	0.99
FBgn0038909	0.03	0.7	-0.25	0.01	-0.28	0	-0.22	0.18	0.85	0.16	0.01	0.64
FBgn0024556	-0.09	0.17	0.05	0.5	0.15	0.03	-0.04	0.75	0.39	0.79	0.1	0.96
FBgn0036402	0.09	0.12	-0.03	0.64	-0.13	0.04	0.06	0.6	0.33	0.86	0.11	0.93
FBgn0035779	0.08	0.61	0.05	0.79	-0.03	0.84	0.13	0.67	0.79	0.92	0.91	0.95
FBgn0036805	0.13	0.27	0	0.97	-0.13	0.25	0.12	0.58	0.51	0.99	0.42	0.93
FBgn0031636	-0.09	0.34	0.03	0.81	0.12	0.22	-0.06	0.73	0.58	0.93	0.38	0.96
FBgn0001142	0.02	0.81	0.34	0	0.31	0	0.36	0.05	0.91	0.05	0.01	0.32
FBgn0086907	0.11	0.09	-0.11	0.15	-0.23	0	0	0.99	0.28	0.51	0.01	1
FBgn0002643	-0.11	0.17	0.06	0.47	0.17	0.03	-0.04	0.77	0.39	0.77	0.09	0.96
FBgn0029762	0.08	0.25	0.2	0.01	0.12	0.06	0.27	0.03	0.49	0.13	0.16	0.25
FBgn0029881	-0.11	0.27	0.08	0.49	0.18	0.05	-0.03	0.87	0.51	0.78	0.15	0.99
FBgn0036004	-0.06	0.52	0.07	0.47	0.13	0.14	0.02	0.93	0.72	0.77	0.28	0.99
FBgn0030030	-0.36	0	-0.18	0.03	0.18	0.01	-0.54	0	0	0.26	0.05	0
FBgn0039132	0.04	0.6	0.07	0.41	0.03	0.66	0.1	0.44	0.78	0.73	0.79	0.87
FBgn0036830	0.06	0.42	-0.09	0.32	-0.15	0.05	-0.02	0.86	0.64	0.67	0.14	0.98
FBgn0032596	0.14	0.02	0.09	0.21	-0.05	0.36	0.23	0.05	0.1	0.57	0.53	0.32
FBgn0037115	0.15	0.01	-0.07	0.34	-0.21	0	0.08	0.48	0.09	0.68	0	0.89
FBgn0027616	-0.23	0	0.17	0.01	0.4	0	-0.05	0.63	0	0.12	0	0.94
FBgn0051445	0.25	0	0.05	0.45	-0.2	0	0.3	0.01	0	0.76	0.01	0.12
FBgn0035162	-0.16	0.01	0.07	0.31	0.23	0	-0.09	0.45	0.06	0.66	0	0.87
FBgn0010638	-0.04	0.63	0.11	0.23	0.15	0.06	0.07	0.64	0.8	0.6	0.16	0.94
FBgn0035241	-0.2	0.04	-0.09	0.44	0.11	0.25	-0.29	0.13	0.17	0.75	0.42	0.55
FBgn0034601	0.13	0.08	-0.11	0.18	-0.24	0	0.02	0.91	0.25	0.54	0.01	0.99
FBgn0025702	-0.12	0.05	0.03	0.63	0.15	0.01	-0.08	0.46	0.2	0.85	0.05	0.88
FBgn0037386	-0.11	0.27	0.1	0.4	0.21	0.04	-0.01	0.95	0.51	0.73	0.11	0.99
FBgn0031907	0.11	0.1	-0.05	0.49	-0.16	0.01	0.06	0.65	0.28	0.78	0.06	0.94
FBgn0030280	0.08	0.24	-0.04	0.58	-0.12	0.07	0.04	0.78	0.48	0.83	0.17	0.97
FBgn0037788	-0.12	0.06	-0.05	0.46	0.06	0.31	-0.17	0.16	0.23	0.76	0.49	0.6
FBgn0003651	-0.02	0.76	0.18	0.02	0.2	0	0.16	0.21	0.88	0.2	0.02	0.68
FBgn0030812	-0.11	0.06	0.04	0.58	0.15	0.01	-0.07	0.51	0.21	0.83	0.04	0.9
FBgn0030869	-0.06	0.28	0.03	0.56	0.09	0.08	-0.02	0.83	0.52	0.82	0.19	0.98
FBgn0030425	0.46	0	0.66	0	0.21	0	1.12	0	0	0	0.02	0
FBgn0263110	-0.03	0.69	0.14	0.14	0.17	0.03	0.1	0.5	0.84	0.49	0.1	0.89
FBgn0028424	0.19	0.04	-0.07	0.53	-0.26	0.01	0.12	0.49	0.18	0.8	0.03	0.89
FBgn0034860	-0.15	0.02	0.02	0.81	0.17	0.01	-0.13	0.26	0.09	0.93	0.03	0.74
FBgn0040985	-0.15	0.03	0.02	0.84	0.17	0.02	-0.14	0.32	0.15	0.94	0.07	0.8
FBgn0260657	-0.17	0.01	0	0.97	0.17	0.01	-0.17	0.17	0.06	0.99	0.03	0.63
FBgn0039924	0.07	0.21	0.02	0.79	-0.06	0.34	0.09	0.41	0.44	0.92	0.51	0.85
FBgn0085437	0.02	0.66	0.14	0.02	0.12	0.03	0.16	0.11	0.82	0.22	0.09	0.5
FBgn0041181	-0.11	0.05	-0.02	0.77	0.09	0.11	-0.13	0.23	0.2	0.91	0.24	0.71
FBgn0028482	-0.29	0	-0.09	0.23	0.2	0	-0.38	0	0	0.6	0.02	0.05
FBgn0085378	0.05	0.56	-0.04	0.69	-0.09	0.29	0.01	0.95	0.75	0.88	0.46	0.99
FBgn0029890	-0.05	0.39	-0.13	0.06	-0.08	0.2	-0.19	0.11	0.62	0.35	0.36	0.52
FBgn0035501	0.06	0.32	0.17	0.02	0.11	0.08	0.23	0.05	0.56	0.2	0.19	0.34
FBgn0041582	0.06	0.27	-0.09	0.17	-0.16	0.01	-0.03	0.8	0.51	0.53	0.04	0.97
FBgn0022893	-0.34	0	-0.03	0.62	0.31	0	-0.37	0	0	0.85	0	0
FBgn0037035	0.16	0.03	-0.23	0.01	-0.39	0	-0.07	0.61	0.16	0.13	0	0.93
FBgn0020620	0.04	0.5	0.06	0.38	0.02	0.74	0.1	0.38	0.71	0.71	0.84	0.84
FBgn0037378	0.2	0	0.04	0.56	-0.16	0.01	0.24	0.04	0.01	0.82	0.03	0.29
FBgn0031372	0.05	0.4	-0.22	0	-0.28	0	-0.17	0.16	0.63	0.06	0	0.61
FBgn0036502	0.05	0.34	-0.17	0	-0.23	0	-0.12	0.23	0.58	0.1	0	0.7
FBgn0038924	0.24	0.03	0.02	0.85	-0.22	0.06	0.27	0.22	0.16	0.94	0.15	0.69
FBgn0033052	-0.01	0.92	0.1	0.18	0.1	0.1	0.09	0.45	0.96	0.54	0.22	0.87
FBgn0029507	0.27	0.01	0.23	0.05	-0.05	0.66	0.5	0.01	0.06	0.33	0.79	0.14
FBgn0036020	0.06	0.37	-0.02	0.8	-0.08	0.23	0.04	0.75	0.6	0.92	0.4	0.96
FBgn0033543	-0.14	0.03	0	0.97	0.15	0.02	-0.14	0.25	0.13	0.99	0.08	0.73
FBgn0263973	0.06	0.47	0.38	0	0.32	0	0.44	0	0.69	0	0	0.06
FBgn0026575	-0.12	0.12	0.04	0.63	0.17	0.04	-0.08	0.6	0.33	0.86	0.11	0.93
FBgn0031885	-0.16	0.02	0.08	0.31	0.23	0	-0.08	0.52	0.1	0.66	0	0.91
FBgn0031118	-0.02	0.82	0.13	0.25	0.15	0.12	0.11	0.57	0.91	0.61	0.25	0.92
FBgn0036389	-0.08	0.15	0.06	0.34	0.15	0.01	-0.02	0.86	0.37	0.68	0.05	0.98
FBgn0261641	-0.02	0.74	0.1	0.14	0.12	0.04	0.08	0.47	0.87	0.49	0.11	0.88
FBgn0053322	0.12	0.14	-0.13	0.2	-0.25	0	0	1	0.36	0.56	0.02	1
FBgn0036928	-0.01	0.83	-0.07	0.22	-0.06	0.23	-0.08	0.39	0.92	0.58	0.39	0.85
FBgn0038701	0	1	-0.27	0.01	-0.27	0	-0.27	0.1	1	0.12	0.01	0.48
FBgn0037592	0.08	0.14	0.12	0.06	0.04	0.47	0.21	0.05	0.35	0.33	0.63	0.36
FBgn0050197	0.11	0.23	-0.02	0.87	-0.13	0.16	0.1	0.59	0.46	0.95	0.32	0.93
FBgn0027506	0.04	0.57	0.05	0.55	0.01	0.9	0.08	0.51	0.76	0.81	0.95	0.9
FBgn0041781	-0.07	0.13	0.02	0.68	0.1	0.05	-0.05	0.59	0.34	0.88	0.13	0.93
FBgn0033466	0.05	0.29	0.05	0.4	-0.01	0.92	0.1	0.29	0.53	0.73	0.95	0.77
FBgn0039465	-0.07	0.31	0.01	0.89	0.08	0.24	-0.06	0.65	0.55	0.96	0.41	0.94
FBgn0027111	-0.12	0.05	-0.13	0.09	0	0.95	-0.25	0.04	0.21	0.4	0.97	0.31
FBgn0035947	-0.07	0.18	0.06	0.3	0.13	0.01	-0.01	0.93	0.4	0.66	0.05	0.99
FBgn0035999	0.09	0.22	-0.05	0.54	-0.14	0.05	0.04	0.79	0.45	0.81	0.14	0.97
FBgn0037949	0.06	0.58	0.26	0.02	0.2	0.04	0.32	0.1	0.76	0.23	0.12	0.49
FBgn0011327	0.08	0.26	-0.2	0.01	-0.27	0	-0.12	0.33	0.5	0.15	0	0.81
FBgn0039373	0.15	0.14	-0.11	0.32	-0.26	0.01	0.03	0.86	0.35	0.67	0.04	0.98
FBgn0011666	-0.27	0.01	-0.04	0.71	0.23	0.03	-0.31	0.11	0.06	0.89	0.09	0.51
FBgn0028984	0.26	0	0.24	0	-0.01	0.85	0.5	0	0	0.06	0.92	0.01
FBgn0037760	-0.13	0.05	-0.05	0.51	0.08	0.21	-0.18	0.15	0.19	0.79	0.38	0.59
FBgn0029666	0.11	0.11	-0.05	0.54	-0.16	0.02	0.06	0.64	0.3	0.81	0.07	0.94
FBgn0038361	0.07	0.43	-0.18	0.08	-0.25	0.01	-0.11	0.51	0.66	0.38	0.03	0.9
FBgn0027605	0.05	0.32	0.05	0.4	0	0.97	0.1	0.3	0.55	0.73	0.98	0.78
FBgn0039451	-0.08	0.15	-0.03	0.62	0.05	0.39	-0.11	0.29	0.37	0.85	0.56	0.77
FBgn0040600	-0.12	0.06	-0.07	0.33	0.05	0.45	-0.2	0.12	0.22	0.68	0.62	0.53
FBgn0034401	0.02	0.79	0	0.99	-0.02	0.78	0.02	0.89	0.9	1	0.87	0.99
FBgn0031319	0.08	0.18	-0.06	0.4	-0.13	0.02	0.02	0.85	0.41	0.72	0.07	0.98
FBgn0032614	-0.03	0.67	-0.07	0.39	-0.04	0.57	-0.1	0.46	0.82	0.72	0.72	0.88
FBgn0052572	0.04	0.58	-0.17	0.05	-0.21	0.01	-0.13	0.37	0.76	0.32	0.03	0.84
FBgn0261274	-0.11	0.03	-0.07	0.25	0.04	0.39	-0.18	0.07	0.14	0.62	0.56	0.4
FBgn0005626	-0.05	0.62	0.3	0.02	0.35	0	0.24	0.25	0.79	0.21	0.01	0.73
FBgn0035526	-0.06	0.31	0.13	0.05	0.18	0	0.07	0.52	0.54	0.31	0.01	0.9
FBgn0051288	0.13	0.15	0.03	0.79	-0.1	0.25	0.16	0.36	0.36	0.92	0.42	0.82
FBgn0037653	-0.02	0.75	-0.03	0.67	-0.01	0.86	-0.05	0.67	0.88	0.87	0.92	0.95
FBgn0033787	-0.04	0.86	0.23	0.32	0.27	0.18	0.2	0.62	0.93	0.67	0.34	0.94
FBgn0260855	-0.17	0	-0.08	0.24	0.09	0.1	-0.25	0.02	0.03	0.6	0.22	0.2
FBgn0031865	0.07	0.27	0.13	0.06	0.07	0.27	0.2	0.09	0.51	0.33	0.44	0.45
FBgn0259749	0.03	0.65	0.18	0.04	0.14	0.06	0.21	0.15	0.81	0.29	0.15	0.59
FBgn0032453	0.07	0.23	0	0.97	-0.07	0.25	0.07	0.52	0.47	0.99	0.42	0.9
FBgn0025637	-0.09	0.08	-0.02	0.69	0.07	0.2	-0.12	0.25	0.26	0.88	0.36	0.72
FBgn0033283	0.15	0.03	-0.03	0.74	-0.18	0.01	0.12	0.36	0.15	0.9	0.05	0.82
FBgn0037664	0.08	0.31	-0.19	0.04	-0.27	0	-0.11	0.47	0.55	0.28	0.01	0.88
FBgn0025697	0.06	0.35	0.06	0.44	0	0.96	0.12	0.34	0.59	0.75	0.98	0.82
FBgn0030151	-0.01	0.91	0.09	0.14	0.1	0.07	0.08	0.41	0.96	0.49	0.17	0.85
FBgn0014868	0.07	0.45	0.09	0.38	0.02	0.8	0.15	0.36	0.67	0.71	0.89	0.82
FBgn0031327	0.2	0.02	0.06	0.52	-0.13	0.12	0.26	0.12	0.12	0.8	0.26	0.52
FBgn0035889	0.16	0.01	-0.02	0.77	-0.18	0	0.14	0.21	0.05	0.92	0.01	0.68
FBgn0021796	-0.06	0.4	0.1	0.23	0.15	0.02	0.04	0.78	0.63	0.59	0.08	0.97
FBgn0038717	-0.02	0.84	-0.37	0.01	-0.34	0	-0.39	0.07	0.92	0.1	0.02	0.4
FBgn0027578	0.28	0.01	0.29	0.02	0	0.97	0.57	0.01	0.07	0.23	0.98	0.1
FBgn0033352	0.07	0.19	0.12	0.03	0.06	0.26	0.19	0.05	0.42	0.27	0.43	0.34
FBgn0030306	0.06	0.29	0.13	0.06	0.06	0.25	0.19	0.09	0.53	0.33	0.42	0.46
FBgn0032961	-0.09	0.11	0.08	0.21	0.18	0	-0.01	0.93	0.31	0.57	0.01	0.99
FBgn0028540	0.17	0.01	0.01	0.85	-0.16	0.02	0.18	0.16	0.08	0.94	0.08	0.61
FBgn0034371	0.11	0.04	0.02	0.73	-0.09	0.09	0.13	0.2	0.17	0.9	0.22	0.67
FBgn0029709	0.04	0.54	0.04	0.59	0	0.99	0.08	0.52	0.74	0.83	1	0.9
FBgn0002939	-0.36	0.05	-0.07	0.76	0.3	0.11	-0.43	0.23	0.2	0.91	0.25	0.7
FBgn0261556	0.05	0.39	0.09	0.2	0.04	0.53	0.14	0.22	0.62	0.56	0.69	0.69
FBgn0029174	0.17	0.01	0.1	0.2	-0.07	0.27	0.26	0.04	0.07	0.56	0.44	0.28
FBgn0003204	-0.06	0.3	0	0.97	0.07	0.28	-0.06	0.61	0.54	0.99	0.45	0.93
FBgn0032868	-0.29	0.09	-0.05	0.8	0.24	0.16	-0.34	0.3	0.28	0.93	0.32	0.78
FBgn0026239	-0.17	0.01	-0.06	0.41	0.11	0.09	-0.23	0.06	0.06	0.73	0.21	0.37
FBgn0035983	0.05	0.44	0.01	0.89	-0.04	0.54	0.05	0.62	0.66	0.96	0.7	0.94
FBgn0029971	-0.28	0	-0.19	0.01	0.09	0.14	-0.46	0	0	0.14	0.29	0
FBgn0029730	0.16	0.06	-0.03	0.78	-0.19	0.03	0.13	0.4	0.21	0.92	0.09	0.85
FBgn0262099	-0.16	0.35	-0.04	0.82	0.11	0.5	-0.2	0.53	0.59	0.93	0.66	0.91
FBgn0035481	-0.17	0.01	-0.16	0.04	0.01	0.88	-0.33	0.01	0.07	0.28	0.93	0.12
FBgn0031871	0.1	0.04	-0.04	0.55	-0.14	0.01	0.07	0.48	0.18	0.81	0.03	0.89
FBgn0035161	0.13	0.2	-0.16	0.17	-0.28	0	-0.03	0.88	0.43	0.54	0.03	0.99
FBgn0265182	-0.04	0.51	0.1	0.11	0.14	0.01	0.07	0.55	0.72	0.45	0.05	0.92
FBgn0001994	0.12	0.04	0.17	0.01	0.05	0.39	0.29	0.01	0.18	0.17	0.57	0.13
FBgn0000212	-0.06	0.4	0.17	0.04	0.23	0	0.11	0.43	0.63	0.29	0.01	0.86
FBgn0263603	-0.12	0.02	0.04	0.5	0.16	0	-0.08	0.43	0.12	0.78	0.01	0.86
FBgn0086778	-0.21	0	0.03	0.72	0.24	0	-0.19	0.12	0.01	0.89	0	0.52
FBgn0032167	0.2	0	-0.13	0.1	-0.33	0	0.07	0.57	0.03	0.43	0	0.93
FBgn0031998	0.06	0.27	-0.07	0.29	-0.13	0.02	-0.01	0.96	0.51	0.65	0.07	0.99
FBgn0259483	0.02	0.73	-0.02	0.74	-0.04	0.47	0	0.99	0.87	0.9	0.63	1
FBgn0001978	-0.1	0.07	0.02	0.79	0.12	0.03	-0.08	0.42	0.23	0.92	0.1	0.86
FBgn0011739	-0.15	0.02	0.01	0.87	0.16	0.01	-0.14	0.26	0.11	0.95	0.05	0.74
FBgn0004903	-0.03	0.67	0.01	0.89	0.04	0.56	-0.02	0.88	0.82	0.96	0.71	0.99
FBgn0030321	-0.05	0.46	0.06	0.44	0.1	0.1	0.01	0.94	0.68	0.75	0.23	0.99
FBgn0028686	0.23	0	0.09	0.2	-0.14	0.02	0.31	0.01	0	0.56	0.06	0.08
FBgn0011737	0.13	0.04	-0.02	0.81	-0.15	0.02	0.11	0.35	0.17	0.93	0.07	0.82
FBgn0036576	-0.18	0.03	-0.14	0.15	0.04	0.64	-0.32	0.04	0.15	0.5	0.78	0.32
FBgn0036338	0.25	0	-0.19	0.02	-0.44	0	0.06	0.66	0.01	0.21	0	0.95
FBgn0034722	0.05	0.31	-0.02	0.67	-0.07	0.13	0.02	0.78	0.55	0.88	0.28	0.97
FBgn0032172	-0.01	0.88	0.01	0.92	0.01	0.79	0	0.99	0.95	0.97	0.88	1
FBgn0038862	-0.08	0.11	-0.01	0.86	0.07	0.16	-0.09	0.35	0.31	0.94	0.32	0.82
FBgn0053126	0.06	0.44	0.06	0.5	0	1	0.12	0.42	0.66	0.78	1	0.86
FBgn0020372	-0.23	0	-0.29	0	-0.06	0.34	-0.53	0	0	0	0.51	0
FBgn0037057	0.11	0.13	0.28	0	0.17	0.02	0.39	0.01	0.34	0.03	0.07	0.08
FBgn0015374	-0.12	0.03	0.02	0.74	0.14	0.01	-0.1	0.35	0.14	0.9	0.04	0.82
FBgn0034768	-0.29	0.04	-0.3	0.07	-0.01	0.92	-0.59	0.03	0.17	0.36	0.96	0.24
FBgn0261854	-0.07	0.35	0.01	0.89	0.08	0.27	-0.06	0.69	0.59	0.96	0.44	0.95
FBgn0035023	-0.02	0.81	0.06	0.39	0.08	0.21	0.05	0.7	0.91	0.72	0.38	0.95
FBgn0030304	-0.11	0.06	0.05	0.43	0.16	0.01	-0.06	0.62	0.23	0.75	0.03	0.94
FBgn0024248	0.03	0.67	0.08	0.25	0.06	0.36	0.11	0.36	0.83	0.61	0.54	0.82
FBgn0004369	-0.06	0.46	0.17	0.05	0.23	0	0.11	0.44	0.68	0.33	0.02	0.87
FBgn0033204	-0.46	0	0.15	0.39	0.61	0	-0.3	0.3	0.03	0.72	0	0.78
FBgn0029722	0.08	0.29	-0.06	0.47	-0.14	0.06	0.02	0.9	0.53	0.77	0.15	0.99
FBgn0028990	0.14	0.06	0.32	0	0.18	0.02	0.46	0	0.22	0.01	0.07	0.03
FBgn0260776	0.15	0.06	-0.18	0.05	-0.33	0	-0.03	0.83	0.21	0.31	0	0.98
FBgn0051244	0.12	0.08	-0.14	0.08	-0.26	0	-0.02	0.89	0.25	0.38	0	0.99
FBgn0027843	0.05	0.66	0.1	0.44	0.05	0.66	0.15	0.49	0.82	0.75	0.79	0.89
FBgn0014427	0.34	0.02	0.46	0	0.12	0.38	0.79	0	0.1	0.09	0.55	0.06
FBgn0035638	0.11	0.12	-0.17	0.04	-0.28	0	-0.06	0.67	0.33	0.29	0	0.95
FBgn0031660	-0.12	0.08	-0.19	0.01	-0.07	0.27	-0.3	0.02	0.26	0.17	0.44	0.16
FBgn0034713	0.08	0.31	-0.18	0.04	-0.26	0	-0.11	0.46	0.55	0.28	0.01	0.88
FBgn0086909	0.02	0.76	0.06	0.46	0.04	0.58	0.07	0.54	0.88	0.76	0.73	0.92
FBgn0259729	0.12	0.1	-0.06	0.49	-0.17	0.01	0.06	0.65	0.29	0.78	0.06	0.94
FBgn0033342	-0.03	0.62	0.09	0.19	0.12	0.04	0.06	0.6	0.79	0.55	0.12	0.93
FBgn0004583	0.04	0.59	0.1	0.25	0.06	0.43	0.14	0.33	0.77	0.61	0.6	0.8
FBgn0024728	-0.02	0.67	-0.04	0.56	-0.01	0.81	-0.06	0.57	0.82	0.82	0.89	0.92
FBgn0039476	0.28	0.28	-0.22	0.47	-0.5	0.06	0.07	0.9	0.52	0.76	0.15	0.99
FBgn0033734	0.12	0.08	-0.11	0.17	-0.22	0	0.01	0.92	0.25	0.53	0.01	0.99
FBgn0039863	-0.04	0.52	0.03	0.72	0.07	0.29	-0.01	0.91	0.73	0.89	0.46	0.99
FBgn0032074	0.15	0.02	0.02	0.82	-0.13	0.05	0.16	0.19	0.12	0.93	0.13	0.65
FBgn0033728	-0.91	0	-0.94	0	-0.04	0.82	-1.85	0	0	0	0.9	0
FBgn0038109	0.15	0.07	-0.19	0.05	-0.35	0	-0.04	0.81	0.25	0.32	0	0.97
FBgn0026718	0.16	0.01	-0.04	0.59	-0.2	0	0.12	0.26	0.05	0.84	0.01	0.74
FBgn0051459	0.06	0.46	-0.14	0.15	-0.2	0.02	-0.08	0.63	0.68	0.51	0.06	0.94
FBgn0033735	0.07	0.26	-0.16	0.02	-0.23	0	-0.09	0.43	0.5	0.22	0	0.86
FBgn0032393	0.1	0.08	0.09	0.14	0	0.96	0.19	0.07	0.26	0.5	0.97	0.42
FBgn0034958	-0.03	0.66	0.01	0.86	0.04	0.51	-0.01	0.9	0.82	0.94	0.67	0.99
FBgn0032704	0	0.97	0.07	0.25	0.07	0.2	0.08	0.48	0.99	0.61	0.36	0.89
FBgn0004387	-0.1	0.07	-0.04	0.56	0.06	0.26	-0.14	0.2	0.25	0.82	0.44	0.67
FBgn0035878	-0.03	0.72	-0.14	0.15	-0.11	0.19	-0.17	0.29	0.86	0.51	0.35	0.77
FBgn0032381	-0.35	0.27	-0.42	0.26	-0.07	0.82	-0.77	0.2	0.51	0.62	0.9	0.67
FBgn0036726	-0.21	0	-0.14	0.05	0.07	0.28	-0.35	0	0.01	0.32	0.45	0.05
FBgn0038280	0.11	0.15	-0.17	0.05	-0.28	0	-0.06	0.68	0.37	0.33	0	0.95
FBgn0030109	0.05	0.33	0.04	0.51	-0.01	0.82	0.09	0.36	0.57	0.79	0.9	0.83
FBgn0259166	0.04	0.42	0.07	0.23	0.03	0.57	0.11	0.26	0.65	0.6	0.72	0.73
FBgn0259151	0.01	0.84	-0.15	0.04	-0.16	0.01	-0.14	0.25	0.93	0.29	0.05	0.73
FBgn0052767	-0.09	0.36	0.13	0.26	0.22	0.02	0.04	0.84	0.6	0.62	0.08	0.98
FBgn0036767	1.26	0	0.9	0.05	-0.36	0.36	2.16	0.01	0.03	0.31	0.54	0.09
FBgn0038167	0.12	0.06	-0.09	0.23	-0.21	0	0.03	0.81	0.23	0.59	0.01	0.97
FBgn0051287	0.03	0.72	-0.16	0.11	-0.19	0.03	-0.13	0.44	0.86	0.45	0.09	0.87
FBgn0029878	0.01	0.93	0.05	0.44	0.05	0.43	0.06	0.61	0.97	0.75	0.6	0.93
FBgn0028988	0.08	0.28	0.09	0.3	0.01	0.9	0.17	0.23	0.52	0.65	0.95	0.71
FBgn0051195	0.01	0.83	0.07	0.27	0.06	0.29	0.08	0.44	0.92	0.63	0.47	0.87
FBgn0035890	-0.03	0.7	-0.2	0.03	-0.17	0.04	-0.23	0.14	0.85	0.27	0.11	0.56
FBgn0033062	-0.14	0.02	0.08	0.2	0.22	0	-0.05	0.61	0.09	0.57	0	0.93
FBgn0039667	-0.4	0	-0.26	0.06	0.14	0.21	-0.66	0	0.01	0.34	0.38	0.05
FBgn0034936	0	0.98	0.04	0.6	0.04	0.53	0.04	0.76	0.99	0.84	0.68	0.96
FBgn0011648	-0.01	0.89	0.06	0.39	0.07	0.26	0.05	0.66	0.95	0.72	0.43	0.94
FBgn0032636	0.06	0.5	-0.11	0.3	-0.17	0.06	-0.05	0.79	0.71	0.66	0.16	0.97
FBgn0038721	0.07	0.4	-0.01	0.92	-0.08	0.33	0.06	0.7	0.63	0.97	0.51	0.96
FBgn0035410	-0.28	0	0.02	0.83	0.29	0	-0.26	0.04	0	0.94	0	0.3
FBgn0015797	-0.06	0.3	0	0.98	0.06	0.31	-0.06	0.58	0.54	0.99	0.49	0.93
FBgn0039597	-0.06	0.3	0	0.95	0.06	0.33	-0.06	0.56	0.54	0.98	0.5	0.92
FBgn0035926	-0.02	0.86	0.05	0.72	0.08	0.55	0.03	0.9	0.94	0.89	0.71	0.99
FBgn0264493	-0.1	0.07	0.03	0.69	0.13	0.02	-0.08	0.47	0.23	0.88	0.07	0.88
FBgn0032640	0.1	0.09	0.03	0.64	-0.07	0.25	0.13	0.24	0.28	0.86	0.42	0.72
FBgn0260945	-0.05	0.42	0.12	0.08	0.17	0	0.07	0.54	0.64	0.39	0.02	0.92
FBgn0011785	-0.03	0.69	0.22	0.01	0.25	0	0.19	0.21	0.84	0.18	0.01	0.68
FBgn0053110	0.6	0	0.59	0	0	1	1.19	0	0.01	0.05	1	0.01
FBgn0038865	0.41	0	0.56	0	0.15	0.2	0.96	0	0.01	0	0.36	0
FBgn0032726	0.91	0	1.06	0	0.15	0.48	1.97	0	0	0	0.65	0
FBgn0262117	-0.03	0.57	0.07	0.33	0.1	0.09	0.03	0.77	0.76	0.68	0.21	0.97
FBgn0035696	0.13	0.02	0.08	0.19	-0.05	0.41	0.21	0.04	0.11	0.55	0.58	0.32
FBgn0259234	-0.18	0.07	0.05	0.66	0.23	0.02	-0.13	0.49	0.23	0.87	0.07	0.89
FBgn0002521	0.02	0.74	-0.05	0.56	-0.07	0.32	-0.02	0.86	0.87	0.82	0.49	0.98
FBgn0027094	-0.06	0.29	0.04	0.57	0.09	0.08	-0.02	0.83	0.53	0.82	0.2	0.98
FBgn0036134	-0.17	0.01	0.12	0.1	0.29	0	-0.05	0.67	0.05	0.44	0	0.95
FBgn0028940	-0.06	0.29	0.08	0.2	0.14	0.01	0.02	0.83	0.53	0.57	0.05	0.98
FBgn0052296	-0.22	0.01	-0.03	0.73	0.19	0.02	-0.26	0.11	0.06	0.9	0.08	0.51
FBgn0011722	0.13	0.2	-0.01	0.93	-0.14	0.17	0.12	0.54	0.44	0.98	0.33	0.92
FBgn0027786	0.1	0.1	0.02	0.82	-0.08	0.16	0.11	0.32	0.29	0.93	0.31	0.79
FBgn0038244	-0.19	0	0.06	0.35	0.24	0	-0.13	0.24	0.01	0.69	0	0.72
FBgn0030791	-0.06	0.25	0.02	0.77	0.08	0.13	-0.04	0.67	0.49	0.92	0.28	0.95
FBgn0037551	0.11	0.04	0.07	0.21	-0.03	0.54	0.18	0.07	0.17	0.57	0.7	0.4
FBgn0017550	-0.07	0.25	0.03	0.65	0.1	0.09	-0.04	0.74	0.49	0.86	0.21	0.96
FBgn0026076	-0.08	0.19	-0.1	0.16	-0.02	0.74	-0.18	0.12	0.42	0.51	0.84	0.54
FBgn0050462	0.09	0.2	-0.1	0.19	-0.19	0.01	-0.01	0.91	0.43	0.55	0.03	0.99
FBgn0259957	-0.11	0.29	-0.1	0.4	0.01	0.92	-0.2	0.29	0.53	0.73	0.96	0.76
FBgn0034419	0.08	0.21	-0.01	0.92	-0.09	0.17	0.07	0.55	0.44	0.97	0.32	0.92
FBgn0261531	0.17	0.23	-0.18	0.26	-0.35	0.01	-0.01	0.97	0.46	0.62	0.05	1
FBgn0032087	0.44	0.04	0.01	0.98	-0.44	0.04	0.45	0.26	0.16	0.99	0.11	0.74
FBgn0032713	-0.2	0.02	-0.17	0.09	0.03	0.72	-0.36	0.02	0.11	0.4	0.83	0.21
FBgn0261800	-0.17	0.03	0.12	0.21	0.29	0	-0.06	0.71	0.15	0.58	0	0.96
FBgn0038569	0.11	0.05	-0.04	0.5	-0.15	0.01	0.06	0.55	0.2	0.78	0.03	0.92
FBgn0051665	-0.26	0	-0.14	0.09	0.13	0.07	-0.4	0	0	0.4	0.17	0.04
FBgn0028980	0.05	0.42	-0.15	0.06	-0.2	0	-0.09	0.47	0.64	0.34	0.02	0.88
FBgn0029608	-0.09	0.17	-0.01	0.88	0.08	0.23	-0.1	0.42	0.39	0.95	0.39	0.86
FBgn0028516	-0.04	0.64	-0.19	0.03	-0.16	0.05	-0.23	0.12	0.81	0.27	0.13	0.54
FBgn0031410	0.08	0.31	-0.09	0.35	-0.17	0.04	-0.01	0.97	0.55	0.69	0.11	1
FBgn0261285	-0.14	0.05	0.14	0.08	0.28	0	0	0.97	0.21	0.4	0	1
FBgn0032217	0.02	0.74	0.05	0.45	0.03	0.59	0.07	0.53	0.87	0.76	0.74	0.91
FBgn0028685	0.23	0	0.15	0.02	-0.08	0.14	0.38	0	0	0.19	0.28	0.01
FBgn0262473	0.16	0.01	0.02	0.76	-0.14	0.03	0.19	0.14	0.08	0.91	0.1	0.57
FBgn0050372	-0.01	0.92	0.05	0.42	0.05	0.3	0.04	0.67	0.96	0.74	0.48	0.95
FBgn0034717	0.19	0.01	0.15	0.05	-0.04	0.59	0.33	0.01	0.05	0.32	0.73	0.12
FBgn0040271	-0.05	0.33	0.04	0.48	0.1	0.07	-0.01	0.93	0.57	0.78	0.18	0.99
FBgn0037718	-0.25	0	0.05	0.55	0.3	0	-0.2	0.18	0.02	0.81	0	0.64
FBgn0051858	0.08	0.36	-0.16	0.1	-0.24	0	-0.08	0.6	0.59	0.42	0.03	0.93
FBgn0034920	-0.14	0.01	0.05	0.44	0.2	0	-0.09	0.4	0.08	0.75	0.01	0.85
FBgn0032018	-0.1	0.11	-0.06	0.4	0.04	0.53	-0.17	0.18	0.31	0.73	0.69	0.64
FBgn0023510	-0.11	0.14	0.12	0.15	0.23	0	0.01	0.93	0.35	0.51	0.01	0.99
FBgn0034521	-0.16	0.03	0.03	0.71	0.19	0.01	-0.12	0.36	0.14	0.89	0.04	0.83
FBgn0052457	0.16	0.09	-0.03	0.75	-0.19	0.04	0.13	0.49	0.28	0.91	0.12	0.89
FBgn0027539	0.09	0.12	-0.04	0.55	-0.12	0.02	0.05	0.65	0.33	0.81	0.08	0.94
FBgn0030089	-0.13	0.05	0.06	0.43	0.19	0	-0.07	0.57	0.19	0.75	0.02	0.93
dsim_PG00238	-0.15	0.05	0.03	0.76	0.18	0.02	-0.13	0.41	0.2	0.91	0.08	0.85
FBgn0034826	0.06	0.45	-0.17	0.04	-0.23	0	-0.12	0.41	0.67	0.3	0.02	0.85
FBgn0259699	-0.01	0.9	0.09	0.34	0.1	0.22	0.08	0.61	0.95	0.69	0.39	0.94
FBgn0038172	0.34	0	0.47	0	0.13	0.26	0.81	0	0.04	0.02	0.43	0.01
FBgn0260744	0.01	0.85	0.12	0.15	0.1	0.15	0.13	0.34	0.93	0.51	0.29	0.81
FBgn0036518	-0.07	0.24	0.01	0.84	0.09	0.16	-0.06	0.62	0.48	0.94	0.31	0.94
FBgn0050324	0.15	0.12	-0.1	0.36	-0.24	0.01	0.05	0.79	0.33	0.7	0.04	0.97
FBgn0039600	-0.15	0.02	0.13	0.08	0.27	0	-0.02	0.87	0.1	0.38	0	0.98
FBgn0023081	-0.06	0.25	0.08	0.21	0.14	0.01	0.02	0.88	0.49	0.57	0.04	0.99
FBgn0032626	0.1	0.14	-0.2	0.01	-0.3	0	-0.1	0.44	0.36	0.15	0	0.87
FBgn0263599	-0.03	0.61	0.15	0.04	0.18	0	0.12	0.33	0.79	0.28	0.02	0.8
FBgn0051077	0.22	0.02	0.19	0.07	-0.03	0.73	0.41	0.02	0.1	0.38	0.84	0.2
FBgn0261570	-0.08	0.22	0.1	0.16	0.18	0	0.02	0.84	0.45	0.52	0.02	0.98
FBgn0033987	-0.08	0.19	0.03	0.67	0.11	0.07	-0.05	0.67	0.42	0.87	0.18	0.95
FBgn0030735	-0.02	0.67	0.03	0.69	0.05	0.37	0	0.99	0.82	0.88	0.54	1
FBgn0024943	-0.04	0.58	-0.07	0.38	-0.03	0.65	-0.1	0.41	0.77	0.71	0.78	0.85
FBgn0037374	-0.03	0.6	-0.03	0.71	0.01	0.92	-0.06	0.62	0.78	0.89	0.96	0.94
FBgn0031424	-0.17	0.02	0	0.95	0.17	0.02	-0.18	0.2	0.1	0.98	0.08	0.67
FBgn0031174	-0.09	0.11	0.07	0.32	0.16	0.01	-0.03	0.81	0.3	0.67	0.03	0.97
FBgn0032820	0.46	0	0.34	0.04	-0.12	0.39	0.8	0	0.02	0.28	0.56	0.06
FBgn0032200	0	0.95	0.05	0.38	0.05	0.34	0.06	0.57	0.98	0.71	0.52	0.93
FBgn0036551	-0.1	0.16	-0.18	0.03	-0.08	0.29	-0.29	0.04	0.38	0.26	0.47	0.31
FBgn0051407	0.04	0.59	-0.25	0	-0.29	0	-0.22	0.08	0.77	0.03	0	0.44
FBgn0033357	0	1	-0.05	0.5	-0.05	0.43	-0.05	0.68	1	0.78	0.61	0.95
FBgn0036919	-0.12	0.13	-0.04	0.66	0.08	0.31	-0.16	0.29	0.34	0.87	0.49	0.77
FBgn0037987	0.1	0.17	-0.15	0.06	-0.25	0	-0.05	0.7	0.39	0.36	0.01	0.95
FBgn0037024	0.05	0.36	0.03	0.7	-0.03	0.65	0.08	0.48	0.6	0.88	0.78	0.89
FBgn0052450	0.31	0	-0.12	0.15	-0.42	0	0.19	0.17	0	0.51	0	0.62
FBgn0043903	0.04	0.5	0.13	0.06	0.09	0.14	0.17	0.14	0.71	0.35	0.28	0.57
FBgn0034205	0.18	0.02	-0.13	0.15	-0.31	0	0.05	0.75	0.13	0.51	0	0.96
FBgn0030514	0.08	0.1	0.04	0.5	-0.04	0.37	0.12	0.2	0.28	0.78	0.55	0.67
FBgn0034758	-0.12	0.48	0.04	0.84	0.16	0.35	-0.08	0.81	0.7	0.94	0.52	0.97
FBgn0051217	0.34	0	0.25	0.01	-0.08	0.3	0.59	0	0	0.12	0.48	0.01
FBgn0259175	-0.01	0.94	0.04	0.66	0.05	0.55	0.03	0.82	0.97	0.87	0.71	0.97
FBgn0033166	-0.03	0.6	0.05	0.51	0.08	0.2	0.02	0.9	0.78	0.79	0.36	0.99
FBgn0033241	-0.03	0.61	0.05	0.42	0.08	0.15	0.02	0.82	0.79	0.74	0.3	0.98
FBgn0260990	-0.06	0.22	0.07	0.25	0.13	0.01	0.01	0.96	0.46	0.61	0.04	0.99
FBgn0052667	0.2	0.01	0.28	0	0.08	0.27	0.47	0	0.05	0.03	0.44	0.02
FBgn0017549	-0.18	0.01	0	0.98	0.18	0.01	-0.18	0.16	0.05	0.99	0.03	0.6
FBgn0003607	0.02	0.72	-0.16	0.02	-0.18	0	-0.14	0.21	0.86	0.2	0.01	0.68
FBgn0005198	-0.07	0.23	0.13	0.05	0.2	0	0.06	0.59	0.46	0.32	0.01	0.93
FBgn0037636	-0.02	0.89	0.19	0.15	0.21	0.07	0.17	0.43	0.95	0.51	0.18	0.87
FBgn0037678	-0.24	0.01	0.02	0.89	0.26	0.01	-0.23	0.2	0.07	0.96	0.03	0.67
FBgn0039308	-0.27	0.21	0.16	0.51	0.43	0.04	-0.11	0.8	0.44	0.79	0.12	0.97
FBgn0052666	-0.09	0.17	0.06	0.42	0.15	0.02	-0.03	0.82	0.4	0.74	0.08	0.97
FBgn0036684	-0.16	0.01	0.03	0.71	0.19	0	-0.14	0.23	0.05	0.89	0.01	0.7
FBgn0082831	-0.1	0.1	0.04	0.53	0.15	0.02	-0.06	0.63	0.29	0.8	0.06	0.94
FBgn0024814	-0.06	0.37	0.12	0.11	0.18	0.01	0.06	0.62	0.6	0.44	0.03	0.94
FBgn0029940	0.04	0.56	-0.11	0.19	-0.16	0.04	-0.07	0.62	0.76	0.54	0.11	0.94
FBgn0034330	0.1	0.32	0.08	0.45	-0.01	0.89	0.18	0.33	0.56	0.76	0.94	0.8
FBgn0261793	-0.08	0.4	0.08	0.47	0.17	0.09	0	1	0.63	0.76	0.21	1
FBgn0035879	-0.01	0.81	0.09	0.18	0.1	0.07	0.07	0.5	0.91	0.54	0.18	0.89
FBgn0001123	-0.09	0.11	0.03	0.62	0.12	0.03	-0.06	0.59	0.3	0.85	0.09	0.93
FBgn0036329	0.07	0.3	-0.16	0.06	-0.23	0	-0.08	0.54	0.54	0.34	0.01	0.92
FBgn0039172	0.13	0.03	0.03	0.69	-0.1	0.08	0.16	0.16	0.13	0.88	0.19	0.62
FBgn0086358	0.12	0.04	0.15	0.02	0.03	0.54	0.27	0.02	0.18	0.22	0.7	0.17
FBgn0036376	-0.18	0	-0.01	0.81	0.16	0	-0.19	0.05	0.01	0.93	0.01	0.34
FBgn0028997	0.16	0.02	-0.09	0.27	-0.25	0	0.07	0.6	0.12	0.63	0.01	0.93
FBgn0003744	0.02	0.72	0.11	0.08	0.09	0.09	0.14	0.21	0.86	0.38	0.21	0.68
FBgn0031356	0.05	0.41	0.13	0.05	0.08	0.14	0.17	0.1	0.64	0.31	0.28	0.5
FBgn0032264	-0.19	0.15	-0.44	0	-0.25	0.07	-0.64	0.01	0.37	0.1	0.17	0.15
FBgn0036697	0.03	0.54	0.1	0.09	0.07	0.18	0.13	0.18	0.74	0.41	0.34	0.64
FBgn0062517	0.09	0.29	-0.22	0.02	-0.31	0	-0.13	0.41	0.53	0.23	0	0.85
FBgn0001565	-0.08	0.18	0.06	0.36	0.15	0.02	-0.02	0.88	0.41	0.7	0.06	0.99
FBgn0035952	0.14	0.03	-0.26	0	-0.4	0	-0.12	0.34	0.15	0.03	0	0.81
FBgn0053233	0.15	0.05	-0.14	0.12	-0.29	0	0.01	0.93	0.2	0.46	0	0.99
FBgn0002780	0.1	0.12	0.09	0.23	-0.01	0.84	0.19	0.12	0.32	0.6	0.91	0.54
FBgn0046704	-0.03	0.68	0.02	0.8	0.05	0.49	-0.01	0.95	0.84	0.93	0.65	0.99
FBgn0037828	0.04	0.61	-0.22	0.01	-0.26	0	-0.18	0.22	0.79	0.18	0.01	0.69
FBgn0011672	-0.1	0.08	0.05	0.42	0.15	0.01	-0.05	0.66	0.25	0.74	0.03	0.94
FBgn0010333	-0.22	0	-0.05	0.44	0.16	0.01	-0.27	0.02	0.01	0.75	0.04	0.19
FBgn0027108	-0.12	0.08	0.01	0.88	0.13	0.05	-0.11	0.4	0.25	0.95	0.14	0.85
FBgn0038957	0.25	0	-0.05	0.56	-0.3	0	0.2	0.18	0.02	0.82	0	0.64
FBgn0014411	-0.05	0.31	-0.03	0.62	0.02	0.65	-0.08	0.41	0.54	0.85	0.78	0.85
FBgn0038504	-0.05	0.45	-0.02	0.82	0.03	0.63	-0.06	0.6	0.68	0.93	0.76	0.93
FBgn0050410	0.13	0.14	0.09	0.36	-0.04	0.67	0.22	0.19	0.35	0.7	0.79	0.65
FBgn0031538	0.11	0.09	0.17	0.02	0.06	0.35	0.28	0.03	0.28	0.22	0.52	0.22
FBgn0035850	0.1	0.06	0.23	0	0.13	0.02	0.33	0	0.23	0.01	0.06	0.03
FBgn0262004	0.21	0.02	0.08	0.42	-0.12	0.17	0.29	0.09	0.12	0.74	0.32	0.47
FBgn0052141	0.2	0.01	-0.09	0.3	-0.29	0	0.11	0.43	0.05	0.66	0	0.86
FBgn0030584	-0.1	0.07	-0.06	0.37	0.04	0.45	-0.16	0.14	0.25	0.7	0.62	0.57
FBgn0032480	-0.05	0.29	0.01	0.91	0.06	0.23	-0.05	0.63	0.53	0.96	0.4	0.94
FBgn0039590	-0.04	0.6	0.03	0.72	0.08	0.34	-0.01	0.95	0.78	0.89	0.52	0.99
FBgn0033739	0.02	0.76	0.11	0.16	0.09	0.19	0.13	0.32	0.88	0.52	0.35	0.79
FBgn0036443	0.12	0.13	-0.21	0.02	-0.34	0	-0.09	0.54	0.33	0.21	0	0.92
FBgn0050355	0.15	0.05	-0.14	0.1	-0.29	0	0.01	0.95	0.18	0.44	0	0.99
FBgn0024509	0	0.97	0.09	0.25	0.09	0.17	0.09	0.5	0.99	0.61	0.32	0.9
FBgn0038565	0.08	0.27	-0.13	0.1	-0.2	0	-0.05	0.68	0.51	0.43	0.02	0.95
FBgn0030837	0.37	0.06	0.08	0.73	-0.29	0.14	0.45	0.23	0.22	0.9	0.28	0.71
FBgn0033608	0.01	0.92	-0.07	0.33	-0.08	0.22	-0.06	0.59	0.96	0.67	0.38	0.93
FBgn0031292	0.09	0.13	-0.07	0.32	-0.16	0.01	0.02	0.84	0.33	0.67	0.04	0.98
FBgn0011740	0.1	0.08	0.11	0.07	0.02	0.75	0.21	0.04	0.25	0.37	0.85	0.32
FBgn0025682	-0.1	0.15	-0.09	0.25	0.01	0.91	-0.19	0.15	0.37	0.62	0.95	0.59
FBgn0031801	0.34	0	0.25	0.07	-0.09	0.44	0.59	0.01	0.04	0.37	0.61	0.13
FBgn0265048	0.25	0	0.27	0	0.02	0.82	0.52	0	0.01	0.05	0.9	0.01
FBgn0032727	0.1	0.15	-0.18	0.03	-0.29	0	-0.08	0.56	0.37	0.25	0	0.92
FBgn0031575	0.07	0.29	-0.16	0.03	-0.23	0	-0.1	0.43	0.53	0.25	0	0.87
FBgn0036980	0.06	0.3	0.12	0.09	0.05	0.35	0.18	0.12	0.54	0.4	0.53	0.52
FBgn0039240	-0.15	0	-0.07	0.24	0.08	0.1	-0.21	0.02	0.03	0.6	0.22	0.21
FBgn0011764	0.13	0.08	-0.02	0.8	-0.15	0.04	0.11	0.44	0.26	0.92	0.12	0.87
FBgn0010583	0.02	0.77	0	0.95	-0.01	0.83	0.02	0.85	0.89	0.98	0.9	0.98
FBgn0262026	0.04	0.57	0.04	0.62	0	1	0.09	0.55	0.76	0.85	1	0.92
FBgn0032894	0.15	0.03	-0.08	0.28	-0.23	0	0.06	0.63	0.14	0.63	0.01	0.94
FBgn0005672	0.03	0.62	0.13	0.06	0.1	0.09	0.16	0.17	0.79	0.35	0.21	0.62
FBgn0029766	0.57	0	0.5	0	-0.07	0.6	1.07	0	0	0.03	0.74	0
FBgn0038716	0.11	0.31	0.02	0.85	-0.09	0.43	0.13	0.53	0.55	0.94	0.6	0.91
FBgn0083960	0.07	0.36	-0.11	0.21	-0.19	0.02	-0.04	0.78	0.6	0.57	0.07	0.97
FBgn0029819	0.08	0.21	-0.03	0.7	-0.1	0.09	0.05	0.67	0.44	0.88	0.21	0.95
FBgn0021800	-0.2	0	0.05	0.51	0.25	0	-0.15	0.24	0.03	0.79	0	0.72
FBgn0052280	-0.1	0.07	-0.02	0.81	0.09	0.13	-0.12	0.28	0.24	0.93	0.27	0.75
FBgn0053286	0.09	0.28	-0.12	0.18	-0.21	0.01	-0.04	0.81	0.52	0.54	0.04	0.97
FBgn0011016	0.03	0.61	0.02	0.8	-0.01	0.83	0.05	0.67	0.79	0.92	0.9	0.95
FBgn0037360	0.02	0.67	0.11	0.07	0.09	0.1	0.14	0.2	0.82	0.38	0.23	0.66
FBgn0030359	0.12	0.08	-0.05	0.57	-0.17	0.02	0.08	0.57	0.26	0.82	0.06	0.92
FBgn0085443	-0.08	0.22	0.08	0.25	0.16	0.01	0.01	0.97	0.45	0.61	0.04	0.99
FBgn0020493	0.04	0.53	0.15	0.03	0.12	0.05	0.19	0.1	0.73	0.24	0.14	0.48
FBgn0030863	-0.13	0.01	0.02	0.73	0.15	0	-0.11	0.27	0.08	0.9	0.02	0.75
FBgn0039048	-0.08	0.17	0.12	0.08	0.21	0	0.04	0.74	0.39	0.38	0.01	0.96
FBgn0259243	-0.29	0	-0.15	0.02	0.14	0.02	-0.44	0	0	0.23	0.07	0
FBgn0032878	0.16	0.05	-0.04	0.64	-0.2	0.01	0.11	0.46	0.2	0.86	0.05	0.88
FBgn0000097	0.06	0.39	0.03	0.66	-0.02	0.73	0.09	0.48	0.63	0.87	0.84	0.89
FBgn0036770	0.01	0.91	-0.08	0.3	-0.09	0.19	-0.07	0.57	0.96	0.66	0.35	0.93
FBgn0262699	0.08	0.16	-0.07	0.31	-0.15	0.01	0.01	0.9	0.38	0.66	0.04	0.99
FBgn0035132	0.17	0.02	0.14	0.09	-0.03	0.68	0.32	0.02	0.1	0.4	0.81	0.21
FBgn0250836	0.25	0.16	0.07	0.74	-0.18	0.31	0.32	0.35	0.39	0.9	0.48	0.82
FBgn0265003	0.04	0.45	-0.03	0.6	-0.07	0.18	0.01	0.94	0.68	0.84	0.33	0.99
FBgn0032731	-0.23	0	-0.25	0	-0.02	0.74	-0.48	0	0.02	0.06	0.85	0.01
FBgn0021795	0.05	0.56	0.14	0.13	0.09	0.24	0.18	0.23	0.76	0.48	0.41	0.7
FBgn0003169	0.05	0.51	0.11	0.14	0.07	0.3	0.16	0.22	0.72	0.5	0.47	0.69
FBgn0050456	0.1	0.14	-0.03	0.68	-0.14	0.05	0.07	0.6	0.36	0.88	0.14	0.93
FBgn0014011	-0.13	0.07	-0.19	0.02	-0.06	0.38	-0.32	0.02	0.24	0.21	0.56	0.18
FBgn0051663	-0.05	0.42	-0.04	0.62	0.01	0.81	-0.08	0.47	0.65	0.85	0.89	0.88
FBgn0035868	-0.13	0.21	0	0.98	0.13	0.22	-0.14	0.5	0.44	0.99	0.38	0.89
FBgn0031501	0.04	0.58	-0.11	0.22	-0.15	0.05	-0.07	0.65	0.77	0.59	0.14	0.94
FBgn0037765	0.59	0	0.5	0	-0.09	0.19	1.09	0	0	0	0.35	0
FBgn0026616	-0.09	0.2	0.14	0.09	0.24	0	0.05	0.73	0.43	0.41	0.01	0.96
FBgn0262583	0.09	0.4	0.07	0.57	-0.02	0.85	0.16	0.43	0.63	0.82	0.92	0.86
FBgn0032444	-0.03	0.63	-0.05	0.45	-0.02	0.69	-0.08	0.48	0.8	0.75	0.81	0.89
FBgn0033848	0.12	0.11	-0.05	0.53	-0.18	0.02	0.07	0.64	0.3	0.8	0.07	0.94
FBgn0053346	0.41	0.05	0.38	0.12	-0.03	0.88	0.79	0.05	0.21	0.46	0.93	0.36
FBgn0031784	0.09	0.19	-0.05	0.49	-0.14	0.03	0.03	0.79	0.42	0.78	0.11	0.97
FBgn0034246	0.08	0.2	0.07	0.33	-0.01	0.87	0.15	0.21	0.43	0.67	0.93	0.68
FBgn0014455	0.4	0	0.45	0	0.05	0.55	0.85	0	0	0	0.71	0
FBgn0030852	-0.02	0.78	-0.12	0.18	-0.1	0.2	-0.14	0.34	0.9	0.54	0.37	0.81
FBgn0034072	-0.16	0.05	-0.06	0.55	0.11	0.19	-0.22	0.16	0.18	0.81	0.35	0.61
FBgn0035724	0.07	0.33	-0.2	0.03	-0.27	0	-0.13	0.39	0.57	0.23	0	0.85
FBgn0033050	0.02	0.74	0.04	0.58	0.02	0.75	0.05	0.61	0.87	0.83	0.86	0.93
FBgn0024806	-0.05	0.49	0.11	0.16	0.16	0.02	0.06	0.63	0.7	0.52	0.07	0.94
FBgn0035853	-0.07	0.16	-0.04	0.46	0.03	0.58	-0.12	0.24	0.38	0.76	0.73	0.72
FBgn0035855	0.15	0.05	-0.14	0.1	-0.29	0	0.01	0.96	0.19	0.44	0	0.99
FBgn0037093	0.01	0.85	0	0.97	-0.01	0.89	0.01	0.9	0.93	0.99	0.94	0.99
FBgn0035880	0.24	0.01	0.08	0.47	-0.17	0.08	0.32	0.07	0.07	0.77	0.18	0.42
FBgn0032706	-0.16	0.07	0.13	0.2	0.29	0	-0.03	0.87	0.24	0.56	0.01	0.99
FBgn0037010	-0.11	0.12	-0.08	0.31	0.03	0.72	-0.19	0.15	0.33	0.66	0.83	0.6
FBgn0034292	-0.43	0	-0.04	0.67	0.39	0	-0.47	0	0	0.87	0	0.06
FBgn0039324	-0.03	0.81	0.15	0.24	0.18	0.11	0.12	0.56	0.91	0.6	0.23	0.92
FBgn0265140	-0.02	0.8	0.1	0.25	0.12	0.11	0.08	0.58	0.9	0.61	0.24	0.93
FBgn0051320	0.12	0.19	-0.04	0.68	-0.16	0.07	0.07	0.66	0.42	0.88	0.18	0.94
FBgn0037445	-0.02	0.75	0.16	0.03	0.18	0	0.14	0.26	0.88	0.26	0.03	0.74
FBgn0034688	0.09	0.11	-0.14	0.02	-0.23	0	-0.05	0.61	0.3	0.23	0	0.93
FBgn0037758	-0.19	0	0.02	0.78	0.21	0	-0.17	0.15	0.03	0.92	0.01	0.6
FBgn0031376	0.04	0.53	0	0.99	-0.04	0.52	0.04	0.75	0.73	1	0.68	0.96
FBgn0036967	-0.08	0.15	-0.09	0.19	0	0.93	-0.17	0.12	0.37	0.55	0.96	0.54
FBgn0037623	0.1	0.13	-0.07	0.38	-0.17	0.01	0.03	0.8	0.35	0.71	0.05	0.97
FBgn0034542	0.11	0.06	0.13	0.05	0.02	0.71	0.24	0.03	0.21	0.31	0.82	0.24
FBgn0025525	-0.17	0.03	-0.05	0.55	0.11	0.14	-0.22	0.13	0.14	0.81	0.28	0.56
FBgn0263249	0.03	0.7	0.14	0.11	0.11	0.14	0.16	0.25	0.85	0.45	0.28	0.72
FBgn0036685	-0.13	0.02	-0.14	0.03	-0.01	0.91	-0.28	0.01	0.11	0.27	0.95	0.14
FBgn0047338	0.16	0.11	-0.09	0.45	-0.25	0.01	0.08	0.69	0.3	0.76	0.05	0.95
FBgn0038331	-0.01	0.78	-0.05	0.42	-0.03	0.52	-0.06	0.53	0.89	0.74	0.68	0.91
FBgn0052137	0.02	0.72	0	0.97	-0.02	0.69	0.02	0.87	0.86	0.99	0.81	0.98
FBgn0032904	0.48	0	0.48	0	0	0.98	0.96	0	0	0	0.99	0
FBgn0025574	0.1	0.11	0.2	0	0.1	0.09	0.3	0.01	0.31	0.1	0.22	0.14
FBgn0034105	0.14	0.04	-0.18	0.03	-0.33	0	-0.04	0.77	0.18	0.24	0	0.97
FBgn0037894	0.04	0.54	-0.04	0.61	-0.07	0.23	0	0.99	0.74	0.84	0.39	1
FBgn0038210	0.16	0.05	-0.13	0.15	-0.3	0	0.03	0.86	0.19	0.51	0	0.98
FBgn0011763	0.13	0.02	0.12	0.06	-0.01	0.86	0.25	0.02	0.11	0.35	0.92	0.19
FBgn0260766	-0.09	0.2	-0.01	0.9	0.08	0.25	-0.1	0.45	0.43	0.96	0.42	0.88
FBgn0037514	0.16	0.06	-0.03	0.77	-0.19	0.03	0.13	0.43	0.23	0.91	0.09	0.86
FBgn0039796	0.09	0.22	-0.14	0.1	-0.22	0	-0.05	0.73	0.45	0.43	0.01	0.96
FBgn0033132	-0.2	0.01	-0.09	0.3	0.11	0.14	-0.3	0.04	0.06	0.65	0.29	0.31
FBgn0037659	-0.03	0.61	0.1	0.15	0.13	0.03	0.07	0.55	0.79	0.51	0.09	0.92
FBgn0034902	0.11	0.11	0.05	0.51	-0.06	0.4	0.16	0.22	0.31	0.79	0.57	0.69
FBgn0264776	0.1	0.65	0.4	0.11	0.3	0.17	0.5	0.24	0.81	0.46	0.32	0.72
FBgn0038320	-0.05	0.37	0.08	0.21	0.13	0.02	0.03	0.78	0.61	0.58	0.07	0.97
FBgn0014189	0.15	0.01	0.12	0.06	-0.02	0.71	0.27	0.01	0.07	0.34	0.82	0.15
FBgn0264329	0.03	0.83	-0.16	0.24	-0.19	0.12	-0.14	0.55	0.92	0.6	0.25	0.92
FBgn0032364	0.06	0.37	-0.22	0.01	-0.29	0	-0.16	0.24	0.6	0.12	0	0.72
FBgn0030052	-0.07	0.25	0.15	0.04	0.22	0	0.07	0.55	0.49	0.3	0.01	0.92
FBgn0031450	-0.09	0.14	0.05	0.45	0.14	0.02	-0.04	0.75	0.35	0.75	0.07	0.96
FBgn0037327	-0.2	0	-0.03	0.62	0.16	0	-0.23	0.03	0.01	0.85	0.02	0.26
FBgn0022710	-0.17	0.05	-0.03	0.77	0.14	0.1	-0.2	0.23	0.19	0.91	0.23	0.7
FBgn0035695	-0.18	0	-0.13	0.07	0.05	0.48	-0.31	0.01	0.04	0.36	0.64	0.12
FBgn0023211	-0.03	0.58	-0.04	0.56	-0.01	0.91	-0.07	0.52	0.76	0.82	0.95	0.91
FBgn0034720	-0.06	0.31	0.07	0.3	0.14	0.03	0.01	0.92	0.55	0.65	0.09	0.99
FBgn0033672	0.07	0.23	-0.02	0.77	-0.09	0.12	0.05	0.65	0.46	0.91	0.26	0.94
FBgn0038008	0.21	0.01	-0.06	0.51	-0.28	0	0.15	0.36	0.08	0.79	0.01	0.82
FBgn0036661	-0.27	0	-0.04	0.46	0.22	0	-0.31	0	0	0.76	0	0.03
FBgn0083946	0.2	0	-0.16	0.04	-0.36	0	0.04	0.77	0.04	0.3	0	0.96
FBgn0042133	0.15	0.04	-0.16	0.05	-0.31	0	-0.01	0.92	0.17	0.33	0	0.99
FBgn0035942	0.13	0.02	-0.11	0.09	-0.24	0	0.02	0.82	0.1	0.41	0	0.97
FBgn0015279	0.01	0.83	0.04	0.56	0.03	0.65	0.06	0.65	0.92	0.82	0.78	0.94
FBgn0085408	0.03	0.66	0.06	0.46	0.03	0.68	0.1	0.5	0.82	0.76	0.81	0.9
FBgn0029831	0.83	0	0.51	0.04	-0.32	0.13	1.34	0	0	0.28	0.28	0.03
FBgn0034261	0.07	0.22	-0.07	0.25	-0.14	0.01	-0.01	0.96	0.46	0.61	0.05	0.99
FBgn0035334	-0.05	0.43	-0.04	0.57	0.01	0.89	-0.09	0.45	0.66	0.82	0.94	0.88
FBgn0000636	-0.02	0.72	0	0.95	0.02	0.77	-0.03	0.82	0.86	0.98	0.86	0.97
FBgn0054051	-0.02	0.82	0.06	0.55	0.07	0.35	0.04	0.81	0.91	0.81	0.53	0.97
FBgn0051473	0.07	0.38	-0.1	0.29	-0.17	0.04	-0.03	0.86	0.61	0.65	0.11	0.98
FBgn0086691	0.49	0	0.22	0.26	-0.28	0.1	0.71	0.03	0.04	0.62	0.23	0.24
FBgn0259170	-0.05	0.34	-0.01	0.86	0.04	0.46	-0.06	0.55	0.58	0.94	0.63	0.92
FBgn0024314	0.06	0.36	-0.06	0.42	-0.11	0.06	0	0.99	0.59	0.74	0.16	1
FBgn0037747	-0.19	0	-0.14	0.06	0.04	0.49	-0.33	0.01	0.04	0.34	0.66	0.11
FBgn0031216	0.06	0.45	0.11	0.27	0.04	0.6	0.17	0.29	0.67	0.62	0.74	0.77
FBgn0015803	-0.04	0.53	0.08	0.28	0.12	0.06	0.04	0.75	0.73	0.64	0.16	0.96
FBgn0032512	0.04	0.61	-0.06	0.44	-0.1	0.16	-0.03	0.85	0.79	0.75	0.31	0.98
FBgn0043575	0.03	0.91	0.22	0.5	0.18	0.5	0.25	0.64	0.96	0.78	0.66	0.94
FBgn0026666	0.18	0	0.03	0.69	-0.15	0.01	0.21	0.08	0.03	0.88	0.05	0.42
FBgn0035995	0.14	0.09	0.08	0.41	-0.06	0.46	0.21	0.17	0.28	0.73	0.63	0.62
FBgn0034066	0.08	0.23	-0.02	0.82	-0.09	0.14	0.06	0.63	0.47	0.93	0.29	0.94
FBgn0259238	-0.02	0.69	-0.07	0.29	-0.05	0.42	-0.09	0.4	0.84	0.65	0.59	0.85
FBgn0046793	0.1	0.23	-0.24	0.01	-0.34	0	-0.14	0.37	0.47	0.16	0	0.84
FBgn0031417	0.46	0	0.32	0	-0.14	0.16	0.79	0	0	0.09	0.31	0
FBgn0034975	-0.02	0.8	0.08	0.34	0.1	0.17	0.06	0.66	0.9	0.68	0.33	0.94
FBgn0037213	-0.14	0.06	0.28	0	0.41	0	0.14	0.3	0.22	0.03	0	0.78
FBgn0034937	0.12	0.14	-0.07	0.44	-0.2	0.02	0.05	0.77	0.36	0.75	0.07	0.96
FBgn0259834	-0.1	0.09	-0.11	0.12	-0.01	0.91	-0.21	0.07	0.28	0.47	0.95	0.4
FBgn0002022	0.08	0.17	0.08	0.22	0	0.99	0.17	0.15	0.39	0.59	1	0.59
FBgn0050421	-0.19	0	-0.01	0.84	0.17	0.01	-0.2	0.1	0.03	0.94	0.03	0.48
FBgn0261461	0.04	0.52	0.19	0	0.15	0	0.22	0.03	0.72	0.07	0.02	0.27
FBgn0023528	0.04	0.45	0.08	0.19	0.04	0.45	0.12	0.24	0.67	0.55	0.62	0.71
FBgn0051913	0.12	0.1	-0.12	0.19	-0.24	0	0.01	0.96	0.3	0.54	0.01	0.99
FBgn0034464	0.07	0.36	-0.18	0.05	-0.25	0	-0.11	0.49	0.59	0.33	0.01	0.89
FBgn0013307	0.07	0.66	0.28	0.12	0.21	0.17	0.35	0.25	0.82	0.46	0.33	0.72
FBgn0030327	-0.01	0.92	0.08	0.28	0.08	0.17	0.07	0.55	0.96	0.64	0.33	0.92
FBgn0019982	0.07	0.31	-0.09	0.29	-0.16	0.03	-0.01	0.92	0.55	0.65	0.09	0.99
FBgn0032729	0.14	0.01	0	0.98	-0.14	0.01	0.14	0.18	0.07	0.99	0.04	0.64
FBgn0051949	0.11	0.14	-0.24	0.01	-0.35	0	-0.13	0.36	0.36	0.11	0	0.83
FBgn0260762	0.11	0.18	-0.15	0.12	-0.26	0	-0.04	0.81	0.41	0.46	0.01	0.97
FBgn0033259	0.07	0.22	0.09	0.15	0.02	0.68	0.16	0.13	0.45	0.51	0.8	0.56
FBgn0030243	-0.07	0.31	0.06	0.39	0.13	0.04	0	0.99	0.55	0.72	0.12	1
FBgn0035896	-0.14	0.02	-0.11	0.16	0.04	0.54	-0.25	0.04	0.12	0.51	0.7	0.31
FBgn0030872	-0.1	0.14	-0.09	0.28	0.01	0.83	-0.19	0.16	0.36	0.64	0.9	0.6
FBgn0051952	0.06	0.46	-0.08	0.33	-0.14	0.06	-0.03	0.84	0.68	0.68	0.16	0.98
FBgn0034649	-0.14	0.03	-0.1	0.18	0.04	0.53	-0.24	0.05	0.14	0.54	0.68	0.33
FBgn0085359	-0.24	0.02	0.16	0.16	0.4	0	-0.07	0.7	0.1	0.51	0	0.96
FBgn0030272	0.06	0.46	0.11	0.25	0.05	0.55	0.17	0.28	0.68	0.61	0.71	0.76
FBgn0035092	-0.05	0.5	0.09	0.26	0.14	0.05	0.04	0.75	0.71	0.62	0.13	0.96
FBgn0023083	-0.23	0	-0.26	0.01	-0.03	0.72	-0.49	0	0.04	0.11	0.83	0.03
FBgn0023179	-0.07	0.2	0.03	0.61	0.1	0.06	-0.04	0.71	0.43	0.84	0.15	0.96
FBgn0027101	-0.02	0.77	0.09	0.27	0.11	0.11	0.07	0.61	0.89	0.63	0.25	0.93
FBgn0262167	0.07	0.31	-0.09	0.3	-0.16	0.03	-0.01	0.93	0.54	0.66	0.09	0.99
FBgn0053156	2.4	0.02	0.16	0.88	-2.24	0.02	2.55	0.16	0.09	0.95	0.08	0.6
FBgn0261938	0.02	0.7	0.06	0.32	0.04	0.45	0.08	0.43	0.85	0.67	0.62	0.86
FBgn0039120	-0.02	0.71	0.08	0.24	0.11	0.08	0.06	0.61	0.85	0.6	0.19	0.93
FBgn0035344	0.36	0	0.02	0.88	-0.34	0.01	0.38	0.12	0.04	0.95	0.04	0.52
FBgn0004133	0.06	0.37	-0.07	0.39	-0.13	0.06	-0.01	0.96	0.6	0.72	0.15	0.99
FBgn0039395	0.16	0.08	-0.18	0.08	-0.34	0	-0.03	0.88	0.25	0.38	0	0.99
FBgn0039360	0.04	0.52	-0.14	0.05	-0.17	0	-0.1	0.39	0.72	0.32	0.02	0.85
FBgn0032372	0.02	0.79	-0.15	0.09	-0.17	0.03	-0.13	0.37	0.9	0.4	0.09	0.84
FBgn0034842	0.17	0.07	-0.12	0.25	-0.29	0	0.05	0.78	0.23	0.61	0.01	0.97
FBgn0035529	0	0.97	-0.03	0.79	-0.03	0.78	-0.03	0.86	0.99	0.92	0.87	0.98
FBgn0086736	0.03	0.66	-0.07	0.31	-0.09	0.11	-0.04	0.7	0.82	0.66	0.24	0.96
FBgn0038082	0.21	0.36	-0.28	0.3	-0.49	0.04	-0.06	0.89	0.6	0.66	0.11	0.99
FBgn0032748	-0.03	0.55	-0.05	0.42	-0.02	0.75	-0.08	0.43	0.74	0.74	0.85	0.86
FBgn0035593	0.04	0.55	-0.01	0.85	-0.05	0.42	0.02	0.84	0.74	0.94	0.59	0.98
FBgn0035083	0.02	0.75	0.17	0.04	0.15	0.04	0.2	0.16	0.88	0.28	0.11	0.61
FBgn0004795	0.12	0.08	0.03	0.65	-0.08	0.22	0.15	0.24	0.26	0.86	0.38	0.71
FBgn0031858	0.01	0.81	-0.14	0.04	-0.16	0.01	-0.13	0.27	0.91	0.3	0.04	0.75
FBgn0031108	0.05	0.53	0	0.99	-0.05	0.52	0.05	0.75	0.73	0.99	0.68	0.96
FBgn0003334	-0.02	0.77	0.03	0.69	0.05	0.45	0.01	0.93	0.89	0.88	0.62	0.99
FBgn0036289	-0.52	0	-0.02	0.89	0.5	0	-0.55	0.04	0	0.96	0	0.31
FBgn0264324	-0.16	0.02	0.18	0.03	0.34	0	0.02	0.87	0.13	0.23	0	0.98
FBgn0031298	-0.13	0.05	0.01	0.9	0.14	0.04	-0.12	0.34	0.2	0.96	0.11	0.82
FBgn0030056	-0.12	0.05	0.07	0.34	0.18	0	-0.05	0.66	0.21	0.69	0.02	0.94
FBgn0040022	-0.06	0.43	0.13	0.09	0.19	0.01	0.08	0.55	0.65	0.41	0.03	0.92
FBgn0029963	0.11	0.1	-0.12	0.14	-0.23	0	0	0.98	0.29	0.5	0.01	1
FBgn0029629	-0.25	0	0.02	0.77	0.27	0	-0.23	0.04	0	0.92	0	0.29
FBgn0038763	-0.29	0	-0.32	0	-0.03	0.65	-0.6	0	0	0	0.78	0
FBgn0035262	-0.05	0.49	-0.1	0.21	-0.05	0.46	-0.14	0.26	0.7	0.57	0.63	0.74
FBgn0051088	0.21	0.01	-0.03	0.77	-0.24	0.01	0.18	0.26	0.08	0.92	0.03	0.74
FBgn0265185	-0.07	0.58	0.11	0.44	0.18	0.15	0.04	0.86	0.77	0.75	0.3	0.98
FBgn0003053	-0.04	0.71	0.09	0.45	0.13	0.21	0.05	0.79	0.86	0.76	0.38	0.97
FBgn0031390	0.01	0.89	0.09	0.17	0.08	0.15	0.1	0.37	0.95	0.53	0.29	0.84
FBgn0032859	0.07	0.26	-0.03	0.69	-0.09	0.11	0.04	0.73	0.5	0.88	0.25	0.96
FBgn0033710	-0.04	0.48	0.19	0	0.22	0	0.15	0.15	0.7	0.06	0	0.59
FBgn0035622	-0.04	0.53	0.05	0.46	0.09	0.14	0.01	0.9	0.74	0.76	0.28	0.99
FBgn0029154	-0.01	0.86	-0.14	0.15	-0.13	0.13	-0.16	0.33	0.94	0.5	0.27	0.8
FBgn0030991	0.03	0.58	0.09	0.17	0.06	0.31	0.12	0.27	0.77	0.53	0.48	0.74
FBgn0036740	0.05	0.45	-0.04	0.64	-0.08	0.19	0.01	0.91	0.67	0.86	0.35	0.99
FBgn0037313	-0.07	0.18	0.09	0.14	0.16	0	0.02	0.87	0.4	0.5	0.02	0.98
FBgn0043043	0.33	0	0.06	0.54	-0.27	0	0.39	0.02	0	0.81	0.01	0.19
FBgn0032650	0.14	0.07	-0.04	0.62	-0.18	0.02	0.09	0.51	0.24	0.85	0.06	0.9
FBgn0039883	-0.25	0.03	-0.02	0.88	0.23	0.04	-0.27	0.22	0.14	0.95	0.13	0.69
FBgn0033897	0	0.93	0.09	0.14	0.09	0.07	0.08	0.41	0.97	0.5	0.18	0.85
FBgn0085430	-0.18	0.06	0.04	0.7	0.22	0.02	-0.14	0.45	0.22	0.88	0.07	0.88
FBgn0265276	0.01	0.9	0.02	0.88	0	0.96	0.03	0.88	0.95	0.95	0.98	0.99
FBgn0036505	-0.03	0.54	-0.05	0.38	-0.02	0.69	-0.09	0.4	0.74	0.71	0.81	0.85
FBgn0024273	0.03	0.66	0.02	0.81	-0.01	0.87	0.04	0.71	0.82	0.93	0.93	0.96
FBgn0261989	1.18	0	1.28	0	0.1	0.79	2.46	0	0.03	0.09	0.88	0.03
FBgn0037989	-0.11	0.11	0.05	0.5	0.16	0.02	-0.05	0.67	0.31	0.78	0.07	0.95
FBgn0265174	0.07	0.2	-0.02	0.75	-0.09	0.1	0.05	0.64	0.43	0.9	0.22	0.94
FBgn0032135	-0.02	0.75	-0.06	0.47	-0.04	0.6	-0.09	0.54	0.88	0.76	0.74	0.92
FBgn0052113	0.08	0.39	0.11	0.28	0.03	0.7	0.18	0.27	0.62	0.64	0.82	0.75
FBgn0050499	0.14	0.03	-0.01	0.86	-0.15	0.02	0.13	0.3	0.14	0.95	0.07	0.78
FBgn0045063	0	0.97	-0.01	0.9	-0.01	0.92	-0.01	0.93	0.99	0.96	0.96	0.99
FBgn0052699	-0.05	0.44	0.04	0.54	0.09	0.14	0	0.97	0.66	0.81	0.28	1
FBgn0052512	-0.08	0.29	-0.03	0.73	0.05	0.5	-0.11	0.44	0.53	0.9	0.67	0.87
FBgn0037796	-0.02	0.71	-0.07	0.29	-0.05	0.39	-0.09	0.4	0.85	0.64	0.56	0.85
FBgn0263387	0.02	0.85	-0.25	0.01	-0.26	0	-0.23	0.13	0.93	0.13	0.01	0.56
FBgn0032246	0.05	0.4	0.03	0.63	-0.02	0.77	0.08	0.47	0.63	0.85	0.87	0.88
FBgn0032648	0.13	0.15	-0.16	0.13	-0.28	0	-0.03	0.87	0.37	0.48	0.01	0.98
FBgn0025592	0.32	0	0.25	0.01	-0.07	0.43	0.58	0	0	0.16	0.6	0.02
FBgn0021765	0.1	0.32	0.12	0.28	0.02	0.8	0.22	0.25	0.56	0.64	0.88	0.72
FBgn0030502	-0.04	0.52	0.04	0.59	0.08	0.21	0	0.99	0.73	0.83	0.37	1
FBgn0052062	-0.16	0.07	0.01	0.89	0.18	0.05	-0.15	0.38	0.24	0.96	0.13	0.84
FBgn0033184	0.11	0.18	-0.03	0.78	-0.14	0.1	0.08	0.59	0.41	0.92	0.22	0.93
FBgn0032979	0.05	0.39	0.05	0.41	0	0.92	0.1	0.34	0.62	0.73	0.96	0.82
FBgn0036820	-0.06	0.43	0.01	0.93	0.07	0.38	-0.05	0.72	0.66	0.97	0.55	0.96
FBgn0041161	0.22	0.26	0.25	0.25	0.04	0.85	0.47	0.21	0.5	0.62	0.92	0.67
FBgn0086779	0.01	0.88	-0.03	0.63	-0.04	0.48	-0.02	0.83	0.95	0.85	0.65	0.98
FBgn0051910	0.16	0.05	-0.14	0.13	-0.29	0	0.02	0.9	0.2	0.49	0	0.99
FBgn0038266	0	0.96	-0.24	0.02	-0.25	0.01	-0.24	0.17	0.98	0.22	0.03	0.62
FBgn0000662	-0.01	0.83	0.06	0.36	0.07	0.2	0.05	0.66	0.92	0.7	0.36	0.95
FBgn0051104	0.15	0.19	-0.05	0.67	-0.2	0.07	0.09	0.66	0.42	0.87	0.18	0.95
FBgn0034240	0.04	0.64	0.08	0.36	0.04	0.56	0.11	0.43	0.8	0.7	0.71	0.86
FBgn0038355	0.16	0.03	-0.16	0.05	-0.32	0	0	0.98	0.14	0.33	0	1
FBgn0036224	0.11	0.11	-0.22	0.01	-0.33	0	-0.11	0.39	0.31	0.1	0	0.85
FBgn0026592	-0.01	0.89	0	0.97	0.01	0.92	-0.02	0.92	0.95	0.99	0.96	0.99
FBgn0051802	0.27	0	-0.14	0.11	-0.41	0	0.13	0.37	0.01	0.44	0	0.84
FBgn0030157	0.32	0	0.39	0	0.06	0.56	0.71	0	0.03	0.05	0.71	0.01
FBgn0051550	-0.03	0.57	-0.01	0.83	0.02	0.74	-0.04	0.67	0.76	0.94	0.85	0.95
FBgn0033387	0.36	0	0.3	0	-0.06	0.47	0.66	0	0	0.04	0.63	0
FBgn0085479	-0.01	0.87	-0.12	0.18	-0.11	0.17	-0.14	0.37	0.94	0.54	0.32	0.84
FBgn0036975	-0.06	0.44	0.15	0.08	0.21	0.01	0.09	0.53	0.67	0.4	0.03	0.91
FBgn0039911	-0.04	0.42	0.08	0.2	0.12	0.02	0.03	0.74	0.65	0.57	0.08	0.96
FBgn0038000	0.12	0.19	-0.14	0.18	-0.26	0	-0.02	0.9	0.42	0.54	0.02	0.99
FBgn0261808	-0.24	0.01	-0.18	0.07	0.06	0.5	-0.42	0.01	0.04	0.36	0.66	0.12
FBgn0033160	-0.08	0.2	-0.04	0.57	0.04	0.52	-0.11	0.31	0.43	0.82	0.68	0.78
FBgn0028527	-0.05	0.44	0.16	0.03	0.2	0	0.11	0.35	0.66	0.23	0.01	0.82
FBgn0053978	-0.12	0.35	-0.06	0.69	0.06	0.63	-0.18	0.47	0.58	0.88	0.77	0.88
FBgn0052240	0.17	0.06	-0.16	0.12	-0.33	0	0.01	0.96	0.22	0.46	0	0.99
FBgn0033751	0.04	0.61	0	0.98	-0.04	0.62	0.04	0.78	0.79	0.99	0.76	0.97
FBgn0032373	-0.43	0	-0.04	0.62	0.39	0	-0.46	0	0	0.85	0	0.01
FBgn0036962	0.17	0.03	0.01	0.92	-0.16	0.04	0.18	0.23	0.14	0.97	0.11	0.7
FBgn0263490	0.12	0.16	0.13	0.2	0.01	0.93	0.24	0.13	0.39	0.56	0.96	0.56
FBgn0038136	-0.28	0.02	-0.09	0.51	0.19	0.11	-0.37	0.1	0.1	0.79	0.24	0.49
FBgn0030354	-0.11	0.06	0	0.98	0.11	0.06	-0.11	0.32	0.22	0.99	0.16	0.79
FBgn0032214	0.08	0.2	-0.14	0.04	-0.22	0	-0.07	0.57	0.43	0.29	0	0.93
FBgn0030481	-0.1	0.08	0.02	0.82	0.12	0.04	-0.09	0.45	0.26	0.93	0.13	0.87
FBgn0030105	1.88	0	0.71	0.13	-1.18	0.01	2.59	0	0	0.48	0.03	0.04
FBgn0262100	0.24	0.01	-0.1	0.32	-0.34	0	0.14	0.42	0.05	0.67	0	0.86
FBgn0029705	0.16	0.05	-0.09	0.32	-0.25	0	0.06	0.67	0.2	0.67	0.01	0.95
FBgn0005648	-0.03	0.6	-0.18	0	-0.15	0.01	-0.21	0.05	0.78	0.1	0.03	0.32
FBgn0035283	-0.04	0.5	0.06	0.39	0.11	0.09	0.02	0.87	0.71	0.72	0.22	0.99
FBgn0024992	0.05	0.48	0.06	0.4	0.02	0.78	0.11	0.38	0.7	0.72	0.87	0.84
FBgn0031560	0.4	0	0.37	0.01	-0.03	0.79	0.77	0	0.01	0.12	0.88	0.02
FBgn0038577	0.15	0.01	0.14	0.05	-0.02	0.79	0.29	0.01	0.08	0.33	0.88	0.15
FBgn0002715	0.15	0.05	-0.12	0.17	-0.26	0	0.03	0.83	0.19	0.54	0	0.98
FBgn0016754	-0.03	0.7	0.04	0.63	0.07	0.34	0.01	0.93	0.84	0.85	0.52	0.99
FBgn0010591	0.14	0.06	0.21	0.01	0.08	0.27	0.35	0.01	0.22	0.14	0.44	0.14
FBgn0034438	-0.2	0.01	-0.13	0.15	0.07	0.36	-0.33	0.03	0.07	0.51	0.53	0.23
FBgn0035715	0.11	0.11	0.1	0.18	-0.01	0.93	0.21	0.1	0.3	0.54	0.96	0.49
FBgn0028375	-0.02	0.76	0.09	0.27	0.12	0.11	0.07	0.62	0.88	0.63	0.25	0.94
FBgn0052112	0.02	0.76	-0.1	0.18	-0.11	0.06	-0.08	0.52	0.88	0.54	0.16	0.91
FBgn0051141	0.09	0.25	-0.22	0.01	-0.31	0	-0.14	0.33	0.49	0.15	0	0.81
FBgn0034083	0.12	0.09	0.05	0.51	-0.06	0.36	0.17	0.2	0.28	0.79	0.53	0.67
FBgn0034598	-0.05	0.34	0.05	0.48	0.1	0.07	-0.01	0.94	0.58	0.77	0.18	0.99
FBgn0038627	0.08	0.19	-0.16	0.02	-0.24	0	-0.09	0.44	0.42	0.19	0	0.87
FBgn0036659	-0.1	0.38	0.12	0.35	0.22	0.05	0.02	0.92	0.62	0.69	0.14	0.99
FBgn0259734	0.01	0.9	0.08	0.27	0.07	0.25	0.09	0.46	0.95	0.63	0.42	0.88
FBgn0035976	0.21	0.01	0.24	0.01	0.03	0.72	0.46	0	0.05	0.12	0.83	0.04
FBgn0004396	0.04	0.61	0.29	0	0.24	0	0.33	0.04	0.79	0.06	0.01	0.28
FBgn0037084	0.06	0.28	0.09	0.17	0.03	0.63	0.15	0.17	0.52	0.54	0.77	0.62
FBgn0037835	0.02	0.8	0	0.97	-0.02	0.83	0.02	0.87	0.9	0.99	0.91	0.99
FBgn0027341	0.15	0.16	0.12	0.32	-0.03	0.79	0.27	0.18	0.38	0.67	0.88	0.64
FBgn0027086	-0.03	0.6	0.06	0.32	0.09	0.09	0.03	0.75	0.78	0.67	0.21	0.96
FBgn0051199	0.09	0.14	0.15	0.03	0.06	0.32	0.24	0.04	0.35	0.26	0.49	0.3
FBgn0002441	-0.19	0.01	0.03	0.7	0.22	0	-0.16	0.22	0.05	0.88	0.01	0.69
FBgn0005612	0.15	0.06	-0.04	0.68	-0.19	0.02	0.12	0.47	0.22	0.88	0.07	0.88
FBgn0036662	-0.03	0.67	-0.11	0.15	-0.08	0.22	-0.13	0.28	0.83	0.51	0.38	0.75
FBgn0032857	-0.12	0.05	-0.09	0.21	0.03	0.59	-0.21	0.07	0.19	0.58	0.73	0.41
FBgn0014031	0.01	0.9	0.17	0.13	0.16	0.1	0.18	0.32	0.95	0.47	0.22	0.8
FBgn0052440	0.17	0.04	-0.18	0.07	-0.35	0	0	0.98	0.17	0.36	0	1
FBgn0034352	0.09	0.28	-0.19	0.04	-0.28	0	-0.1	0.52	0.52	0.3	0.01	0.9
FBgn0261599	-0.05	0.57	0.32	0	0.37	0	0.26	0.15	0.76	0.08	0	0.59
FBgn0001222	0	0.99	-0.04	0.55	-0.04	0.49	-0.04	0.73	0.99	0.81	0.65	0.96
FBgn0035953	-0.09	0.1	0.12	0.05	0.21	0	0.03	0.77	0.3	0.33	0	0.96
FBgn0260480	0.2	0	-0.14	0.09	-0.34	0	0.06	0.65	0.04	0.4	0	0.94
FBgn0046247	-0.03	0.56	0	0.94	0.04	0.51	-0.03	0.8	0.76	0.98	0.67	0.97
FBgn0037341	0.04	0.56	0.07	0.35	0.03	0.62	0.1	0.38	0.75	0.69	0.76	0.84
FBgn0004374	0.12	0.12	-0.09	0.31	-0.22	0.01	0.03	0.84	0.32	0.66	0.03	0.98
FBgn0033551	-0.02	0.72	-0.09	0.17	-0.07	0.22	-0.12	0.31	0.86	0.53	0.39	0.78
FBgn0034577	-0.02	0.79	0.03	0.71	0.05	0.49	0.01	0.94	0.9	0.89	0.65	0.99
FBgn0002569	0.2	0.33	0.11	0.65	-0.09	0.65	0.31	0.44	0.57	0.86	0.78	0.87
FBgn0025802	-0.04	0.58	0.05	0.55	0.09	0.21	0.01	0.95	0.77	0.81	0.38	0.99
FBgn0030349	-0.04	0.5	0.1	0.14	0.14	0.02	0.06	0.59	0.71	0.49	0.06	0.93
FBgn0038334	0.12	0.09	-0.14	0.07	-0.26	0	-0.03	0.83	0.27	0.36	0	0.98
FBgn0016675	-0.02	0.92	-0.12	0.59	-0.1	0.6	-0.14	0.71	0.97	0.84	0.74	0.96
FBgn0010303	-0.09	0.27	0.17	0.07	0.26	0	0.08	0.62	0.51	0.38	0.01	0.94
FBgn0051562	-0.44	0	0.19	0.19	0.63	0	-0.25	0.29	0.01	0.55	0	0.76
FBgn0039347	0.1	0.15	-0.17	0.03	-0.27	0	-0.07	0.59	0.36	0.27	0	0.93
FBgn0001189	-0.09	0.12	0.01	0.86	0.11	0.08	-0.08	0.48	0.32	0.94	0.18	0.89
FBgn0052299	0.06	0.47	-0.13	0.13	-0.19	0.01	-0.08	0.6	0.69	0.48	0.06	0.93
FBgn0035673	0.08	0.34	-0.14	0.16	-0.22	0.01	-0.06	0.72	0.58	0.52	0.04	0.96
FBgn0086362	0.04	0.52	-0.08	0.27	-0.11	0.06	-0.04	0.74	0.73	0.63	0.15	0.96
FBgn0031534	-0.03	0.61	0.12	0.08	0.15	0.01	0.09	0.44	0.79	0.4	0.05	0.87
FBgn0053139	-0.03	0.66	0.02	0.8	0.05	0.46	-0.01	0.94	0.82	0.92	0.63	0.99
FBgn0026323	-0.02	0.76	-0.06	0.37	-0.04	0.47	-0.07	0.48	0.88	0.71	0.64	0.89
FBgn0004655	-0.15	0.02	0.05	0.52	0.19	0	-0.1	0.41	0.11	0.8	0.01	0.85
FBgn0001087	-0.02	0.75	0.06	0.42	0.08	0.21	0.04	0.75	0.88	0.74	0.38	0.96
FBgn0016984	0.16	0	0.09	0.16	-0.08	0.16	0.25	0.02	0.03	0.52	0.31	0.17
FBgn0040075	0.13	0.11	-0.14	0.12	-0.27	0	-0.01	0.92	0.3	0.46	0.01	0.99
FBgn0031694	0.16	0.15	-0.11	0.4	-0.28	0.02	0.05	0.81	0.37	0.73	0.06	0.97
FBgn0032867	0.1	0.23	-0.14	0.14	-0.24	0	-0.04	0.8	0.47	0.5	0.02	0.97
FBgn0030613	-0.21	0.01	-0.02	0.8	0.18	0.02	-0.23	0.14	0.07	0.93	0.08	0.57
FBgn0030946	-0.01	0.95	-0.03	0.75	-0.03	0.76	-0.04	0.82	0.98	0.91	0.86	0.98
FBgn0004370	-0.12	0.15	-0.05	0.59	0.07	0.42	-0.17	0.29	0.37	0.84	0.59	0.76
FBgn0011573	-0.1	0.12	-0.07	0.31	0.02	0.69	-0.17	0.15	0.32	0.66	0.81	0.6
FBgn0030808	-0.05	0.54	0.23	0.01	0.28	0	0.19	0.21	0.74	0.13	0	0.67
FBgn0036945	0.12	0.2	0.13	0.19	0.02	0.83	0.25	0.15	0.43	0.55	0.91	0.59
FBgn0032775	-0.17	0.22	-0.04	0.8	0.13	0.35	-0.21	0.43	0.46	0.92	0.53	0.86
FBgn0030749	0	0.99	0.13	0.07	0.12	0.04	0.13	0.28	0.99	0.37	0.11	0.75
FBgn0038722	-0.03	0.62	-0.18	0.01	-0.15	0.01	-0.21	0.06	0.79	0.13	0.05	0.38
FBgn0263353	-0.41	0	-0.03	0.77	0.38	0	-0.45	0.02	0	0.91	0	0.18
FBgn0034308	-0.14	0.02	-0.01	0.93	0.14	0.03	-0.15	0.21	0.12	0.98	0.09	0.68
FBgn0005694	-0.08	0.15	0.02	0.74	0.11	0.07	-0.06	0.58	0.37	0.9	0.17	0.93
FBgn0032022	0.1	0.23	0.02	0.85	-0.08	0.32	0.11	0.46	0.47	0.94	0.5	0.88
FBgn0032455	-0.1	0.21	0.13	0.16	0.23	0	0.03	0.84	0.45	0.52	0.02	0.98
FBgn0036154	-0.14	0.04	-0.04	0.63	0.1	0.13	-0.18	0.17	0.16	0.85	0.27	0.62
FBgn0025390	0.07	0.51	0.17	0.19	0.09	0.4	0.24	0.26	0.72	0.55	0.58	0.74
FBgn0263351	0.05	0.43	0.03	0.69	-0.02	0.74	0.07	0.51	0.66	0.88	0.84	0.9
FBgn0037059	0.07	0.41	-0.17	0.07	-0.24	0	-0.1	0.51	0.64	0.37	0.02	0.9
FBgn0052043	-0.2	0.01	-0.06	0.53	0.14	0.07	-0.25	0.09	0.08	0.8	0.18	0.46
FBgn0016641	-0.23	0	0.04	0.56	0.27	0	-0.19	0.12	0.01	0.82	0	0.54
FBgn0030890	0.08	0.18	0.09	0.22	0.01	0.94	0.17	0.15	0.41	0.58	0.96	0.59
FBgn0037231	0.04	0.52	0.02	0.72	-0.01	0.81	0.06	0.58	0.72	0.89	0.89	0.93
FBgn0261703	-0.12	0.07	-0.07	0.36	0.05	0.46	-0.19	0.14	0.24	0.7	0.63	0.56
FBgn0037265	0	0.98	0.05	0.64	0.05	0.56	0.05	0.79	0.99	0.86	0.71	0.97
FBgn0031478	0.14	0.04	0.07	0.34	-0.06	0.33	0.21	0.1	0.17	0.68	0.51	0.48
FBgn0259785	-0.03	0.58	0.22	0	0.25	0	0.19	0.08	0.77	0.03	0	0.43
FBgn0016041	-0.01	0.86	-0.14	0.04	-0.13	0.03	-0.15	0.19	0.93	0.3	0.1	0.65
FBgn0027329	-0.06	0.27	0.05	0.45	0.12	0.05	-0.01	0.9	0.51	0.76	0.13	0.99
FBgn0031981	-0.07	0.35	0.14	0.11	0.22	0.01	0.07	0.64	0.58	0.45	0.03	0.94
FBgn0260659	0.02	0.71	0.08	0.2	0.06	0.27	0.1	0.34	0.86	0.57	0.44	0.81
FBgn0051510	0.05	0.54	-0.1	0.24	-0.15	0.05	-0.06	0.7	0.74	0.61	0.14	0.96
FBgn0040078	0.04	0.59	-0.06	0.47	-0.1	0.17	-0.02	0.87	0.78	0.76	0.32	0.99
FBgn0003575	0	0.95	0.09	0.19	0.09	0.12	0.08	0.46	0.98	0.55	0.25	0.88
FBgn0032117	0.12	0.09	-0.17	0.04	-0.29	0	-0.05	0.73	0.27	0.29	0	0.96
FBgn0032029	0.24	0	0.13	0.1	-0.11	0.11	0.36	0.01	0.01	0.43	0.24	0.08
FBgn0003091	0.01	0.9	0.03	0.69	0.02	0.74	0.04	0.77	0.95	0.88	0.84	0.96
FBgn0022708	-0.11	0.12	-0.07	0.39	0.04	0.58	-0.19	0.18	0.33	0.72	0.72	0.64
FBgn0028496	-0.07	0.59	0.38	0.02	0.45	0	0.3	0.25	0.78	0.19	0.01	0.73
FBgn0020257	0.06	0.27	0.09	0.16	0.03	0.62	0.15	0.16	0.51	0.52	0.76	0.6
FBgn0024889	-0.03	0.64	-0.03	0.71	0	0.97	-0.06	0.64	0.8	0.89	0.98	0.94
FBgn0036328	0.11	0.12	-0.11	0.17	-0.22	0	0	0.99	0.32	0.53	0.01	1
FBgn0029911	0.05	0.42	0.13	0.07	0.08	0.19	0.18	0.13	0.65	0.36	0.35	0.56
FBgn0053136	0.12	0.1	-0.16	0.07	-0.28	0	-0.03	0.81	0.3	0.37	0	0.97
FBgn0038787	-0.03	0.59	-0.02	0.8	0.01	0.81	-0.05	0.66	0.77	0.92	0.89	0.95
FBgn0010397	-0.08	0.18	-0.02	0.79	0.06	0.3	-0.1	0.39	0.41	0.92	0.47	0.85
FBgn0034573	-0.08	0.17	0.05	0.46	0.13	0.02	-0.03	0.78	0.39	0.76	0.08	0.97
FBgn0051245	0.18	0.01	-0.04	0.64	-0.22	0	0.14	0.3	0.07	0.86	0.01	0.77
FBgn0039207	0.06	0.39	0.06	0.47	0	0.97	0.11	0.37	0.62	0.76	0.98	0.84
FBgn0000659	0.05	0.57	0.02	0.86	-0.03	0.72	0.06	0.68	0.76	0.94	0.83	0.95
FBgn0261381	0.01	0.91	-0.06	0.36	-0.07	0.24	-0.05	0.62	0.96	0.7	0.41	0.94
FBgn0035800	0.19	0.01	-0.24	0.01	-0.42	0	-0.05	0.73	0.09	0.12	0	0.96
FBgn0036958	-0.07	0.26	0.13	0.05	0.2	0	0.07	0.55	0.5	0.32	0.01	0.92
FBgn0004652	0.01	0.87	0.05	0.44	0.04	0.47	0.06	0.59	0.94	0.75	0.64	0.93
FBgn0261244	-0.1	0.14	0.04	0.6	0.14	0.04	-0.06	0.64	0.35	0.84	0.11	0.94
FBgn0035517	-0.04	0.52	-0.07	0.36	-0.03	0.68	-0.11	0.38	0.73	0.7	0.81	0.84
FBgn0040383	0.03	0.67	0.05	0.59	0.02	0.85	0.08	0.59	0.83	0.84	0.92	0.93
FBgn0002183	-0.08	0.18	0.04	0.55	0.12	0.04	-0.04	0.73	0.41	0.81	0.12	0.96
FBgn0030796	-0.02	0.68	0.04	0.51	0.06	0.24	0.02	0.86	0.83	0.79	0.41	0.98
FBgn0003205	0.03	0.59	0.03	0.68	0	0.94	0.06	0.6	0.77	0.88	0.97	0.93
FBgn0053988	-0.3	0	-0.12	0.26	0.18	0.05	-0.42	0.02	0.01	0.62	0.14	0.17
FBgn0016672	-0.12	0.06	-0.05	0.54	0.08	0.23	-0.17	0.17	0.21	0.81	0.4	0.63
FBgn0000499	0	0.99	-0.06	0.35	-0.06	0.28	-0.06	0.57	0.99	0.69	0.46	0.92
FBgn0015019	-0.11	0.08	0.02	0.76	0.13	0.03	-0.09	0.46	0.26	0.91	0.1	0.88
FBgn0038519	-0.09	0.11	-0.06	0.35	0.03	0.6	-0.16	0.16	0.31	0.69	0.74	0.62
FBgn0037460	0.2	0.02	-0.17	0.08	-0.37	0	0.03	0.83	0.09	0.39	0	0.98
FBgn0037579	0.03	0.74	-0.29	0	-0.32	0	-0.26	0.08	0.87	0.05	0	0.43
FBgn0263271	0.04	0.56	-0.05	0.52	-0.1	0.18	-0.01	0.94	0.75	0.8	0.34	0.99
FBgn0030990	0	0.95	0.05	0.45	0.05	0.35	0.05	0.68	0.98	0.76	0.53	0.95
FBgn0031635	-0.09	0.11	0	0.97	0.09	0.11	-0.09	0.39	0.3	0.99	0.25	0.84
FBgn0030582	0.01	0.83	0.12	0.07	0.11	0.06	0.14	0.23	0.92	0.36	0.15	0.7
FBgn0085426	-0.04	0.64	0.03	0.78	0.06	0.43	-0.01	0.94	0.81	0.92	0.6	0.99
FBgn0038016	-0.04	0.53	0.03	0.65	0.07	0.24	-0.01	0.95	0.73	0.86	0.41	0.99
FBgn0028699	-0.2	0.01	-0.03	0.75	0.18	0.02	-0.23	0.12	0.06	0.91	0.08	0.52
FBgn0036310	0.12	0.05	-0.18	0.01	-0.3	0	-0.06	0.57	0.19	0.13	0	0.93
FBgn0262127	-0.03	0.64	-0.02	0.8	0.01	0.86	-0.05	0.69	0.81	0.93	0.92	0.95
FBgn0004379	0.15	0.09	-0.11	0.29	-0.26	0	0.04	0.81	0.28	0.65	0.02	0.97
FBgn0052056	0.15	0.01	0.18	0.01	0.03	0.65	0.33	0	0.08	0.15	0.78	0.07
FBgn0036196	0.03	0.69	0.05	0.52	0.02	0.73	0.08	0.55	0.84	0.8	0.84	0.92
FBgn0038427	0.06	0.27	0.07	0.26	0.01	0.87	0.13	0.21	0.51	0.62	0.92	0.68
FBgn0051414	0.15	0.08	0.24	0.01	0.09	0.27	0.39	0.02	0.26	0.17	0.45	0.17
FBgn0035515	0.08	0.2	0.03	0.71	-0.06	0.4	0.11	0.37	0.43	0.89	0.57	0.84
FBgn0019662	-0.04	0.41	0.06	0.34	0.1	0.06	0.01	0.89	0.64	0.69	0.15	0.99
FBgn0053189	0.09	0.17	-0.17	0.03	-0.26	0	-0.07	0.57	0.39	0.26	0	0.92
FBgn0025456	0.21	0	0.16	0.06	-0.05	0.48	0.37	0.01	0.04	0.35	0.64	0.12
FBgn0040364	-0.15	0.02	-0.11	0.15	0.04	0.5	-0.26	0.04	0.11	0.51	0.66	0.28
FBgn0036622	-0.06	0.5	0.12	0.26	0.18	0.05	0.06	0.74	0.71	0.62	0.13	0.96
FBgn0034982	0.06	0.34	-0.1	0.15	-0.16	0.01	-0.05	0.71	0.58	0.51	0.04	0.96
FBgn0032899	-0.09	0.18	-0.17	0.03	-0.08	0.26	-0.26	0.05	0.41	0.27	0.44	0.32
FBgn0085354	0.07	0.25	-0.04	0.6	-0.11	0.08	0.03	0.78	0.49	0.84	0.19	0.97
FBgn0040705	-0.06	0.53	-0.28	0.01	-0.22	0.02	-0.33	0.05	0.73	0.13	0.06	0.35
FBgn0038720	0.02	0.72	0.12	0.12	0.09	0.15	0.14	0.27	0.86	0.47	0.3	0.74
FBgn0038993	0.18	0.04	-0.07	0.49	-0.25	0	0.11	0.5	0.16	0.78	0.02	0.89
FBgn0029804	0.04	0.59	0.14	0.07	0.11	0.11	0.18	0.17	0.77	0.36	0.25	0.62
FBgn0031049	0.09	0.13	0	0.96	-0.08	0.14	0.09	0.42	0.34	0.99	0.29	0.86
FBgn0033349	0.07	0.18	-0.05	0.44	-0.11	0.03	0.02	0.82	0.41	0.75	0.09	0.97
FBgn0026317	-0.16	0.03	-0.04	0.67	0.12	0.1	-0.2	0.17	0.15	0.87	0.22	0.62
FBgn0030973	-0.06	0.3	-0.06	0.31	-0.01	0.89	-0.12	0.25	0.54	0.66	0.94	0.72
FBgn0025631	0.04	0.54	0.13	0.1	0.09	0.19	0.17	0.19	0.74	0.42	0.35	0.65
FBgn0259896	0.17	0.09	0.14	0.23	-0.03	0.74	0.3	0.11	0.27	0.6	0.85	0.51
FBgn0264078	0.09	0.25	0.14	0.13	0.05	0.55	0.23	0.13	0.49	0.48	0.71	0.56
FBgn0032988	0.06	0.32	0.02	0.76	-0.04	0.52	0.08	0.48	0.56	0.91	0.68	0.89
FBgn0263072	-0.16	0.06	0.1	0.32	0.26	0	-0.06	0.7	0.22	0.67	0.02	0.96
FBgn0030752	0.06	0.29	0.06	0.36	0	0.99	0.12	0.27	0.53	0.69	1	0.75
FBgn0037749	0.13	0.12	-0.1	0.29	-0.23	0.01	0.03	0.86	0.33	0.65	0.03	0.98
FBgn0003676	-0.09	0.16	-0.03	0.69	0.06	0.34	-0.12	0.33	0.38	0.88	0.51	0.8
FBgn0039790	0.02	0.74	0	0.98	-0.02	0.77	0.02	0.85	0.87	0.99	0.86	0.98
FBgn0051739	-0.04	0.47	0.04	0.5	0.08	0.13	0	0.98	0.68	0.79	0.27	1
FBgn0085256	0.25	0.22	0.5	0.03	0.25	0.21	0.75	0.06	0.46	0.27	0.38	0.37
FBgn0261988	-0.12	0.12	0.04	0.64	0.16	0.03	-0.08	0.59	0.32	0.86	0.11	0.93
FBgn0028935	0.18	0.01	-0.06	0.49	-0.23	0	0.12	0.35	0.07	0.78	0.01	0.82
FBgn0035145	-0.1	0.06	0.03	0.64	0.13	0.01	-0.07	0.47	0.21	0.86	0.05	0.88
FBgn0051659	-0.09	0.29	-0.02	0.84	0.07	0.4	-0.11	0.5	0.53	0.94	0.58	0.89
FBgn0030429	0.12	0.07	-0.12	0.11	-0.25	0	0	0.98	0.24	0.45	0	1
FBgn0016684	0.28	0.02	-0.08	0.55	-0.36	0	0.2	0.37	0.1	0.81	0.01	0.84
FBgn0030479	-0.25	0	0.12	0.06	0.37	0	-0.13	0.2	0	0.33	0	0.67
FBgn0041195	-0.03	0.81	-0.25	0.05	-0.22	0.04	-0.27	0.18	0.91	0.31	0.12	0.64
FBgn0031462	0.06	0.46	-0.11	0.2	-0.17	0.03	-0.06	0.7	0.68	0.56	0.09	0.96
FBgn0062413	0.12	0.06	0.13	0.08	0	0.95	0.25	0.04	0.21	0.4	0.97	0.31
FBgn0038981	-0.25	0	-0.09	0.31	0.16	0.02	-0.33	0.02	0.01	0.66	0.08	0.16
FBgn0037500	0.11	0.15	-0.1	0.23	-0.21	0	0.01	0.97	0.37	0.6	0.03	1
FBgn0037215	0.12	0.08	0.1	0.19	-0.02	0.8	0.21	0.09	0.26	0.55	0.88	0.46
FBgn0031256	-0.23	0	-0.05	0.57	0.19	0.01	-0.28	0.04	0.01	0.82	0.04	0.29
FBgn0015577	-0.02	0.8	-0.07	0.36	-0.05	0.43	-0.08	0.49	0.9	0.7	0.6	0.89
FBgn0035239	-0.07	0.38	-0.15	0.12	-0.08	0.35	-0.23	0.16	0.62	0.46	0.53	0.61
FBgn0037537	-0.03	0.71	-0.02	0.78	0	0.95	-0.05	0.72	0.85	0.92	0.97	0.96
FBgn0029945	0.05	0.53	-0.08	0.36	-0.13	0.09	-0.03	0.82	0.73	0.7	0.21	0.97
FBgn0053123	0.01	0.86	0.03	0.71	0.02	0.8	0.04	0.75	0.93	0.89	0.88	0.96
FBgn0261574	-0.13	0.27	0.1	0.46	0.23	0.05	-0.03	0.89	0.51	0.76	0.13	0.99
FBgn0031142	0.07	0.3	-0.07	0.32	-0.14	0.03	-0.01	0.95	0.54	0.67	0.09	0.99
FBgn0036484	0.1	0.17	-0.01	0.86	-0.11	0.11	0.09	0.54	0.39	0.94	0.24	0.92
FBgn0031703	0.21	0	0.16	0.05	-0.05	0.48	0.37	0.01	0.04	0.33	0.65	0.1
FBgn0000283	0.04	0.59	0.16	0.03	0.13	0.05	0.2	0.12	0.77	0.26	0.14	0.52
FBgn0039203	0.56	0	0.29	0.04	-0.27	0.02	0.85	0	0	0.28	0.08	0.01
FBgn0032407	-0.05	0.51	0	0.98	0.04	0.53	-0.05	0.72	0.72	0.99	0.69	0.96
FBgn0032910	-0.1	0.09	-0.02	0.8	0.08	0.16	-0.12	0.3	0.27	0.92	0.31	0.77
FBgn0032519	0.11	0.12	-0.1	0.22	-0.21	0	0.01	0.94	0.32	0.58	0.02	0.99
FBgn0085486	0.1	0.13	-0.16	0.04	-0.26	0	-0.06	0.63	0.34	0.28	0	0.94
FBgn0033807	-0.48	0	-0.39	0	0.09	0.41	-0.86	0	0	0.06	0.59	0
FBgn0038659	-0.17	0.01	0	0.98	0.17	0.01	-0.16	0.18	0.07	0.99	0.04	0.64
FBgn0051693	0.1	0.21	-0.11	0.24	-0.2	0.01	-0.01	0.95	0.45	0.6	0.04	0.99
FBgn0053180	0.14	0.04	0.01	0.9	-0.13	0.05	0.15	0.24	0.16	0.96	0.14	0.72
FBgn0038337	0.46	0	0.14	0.12	-0.32	0	0.6	0	0	0.46	0	0
FBgn0040232	-0.03	0.71	-0.1	0.35	-0.06	0.48	-0.13	0.44	0.85	0.69	0.64	0.87
FBgn0086768	-0.12	0.07	-0.04	0.6	0.08	0.22	-0.16	0.2	0.23	0.84	0.38	0.67
FBgn0015371	-0.12	0.06	-0.05	0.47	0.07	0.29	-0.17	0.16	0.22	0.77	0.47	0.6
FBgn0021895	-0.06	0.34	0.08	0.3	0.14	0.03	0.02	0.9	0.58	0.65	0.09	0.99
FBgn0025712	-0.3	0	-0.18	0.01	0.12	0.07	-0.48	0	0	0.16	0.17	0
FBgn0038733	-0.46	0	0.06	0.51	0.53	0	-0.4	0.01	0	0.79	0	0.16
FBgn0013984	-0.11	0.35	0.29	0.04	0.4	0	0.18	0.44	0.59	0.28	0.01	0.87
FBgn0041712	0.19	0.05	0.39	0	0.2	0.03	0.58	0	0.19	0.02	0.1	0.03
FBgn0041707	0.04	0.62	0.04	0.69	0	0.97	0.07	0.62	0.79	0.88	0.98	0.94
FBgn0043539	-0.02	0.8	-0.05	0.54	-0.03	0.65	-0.07	0.61	0.9	0.81	0.78	0.93
FBgn0032886	-0.11	0.13	0.1	0.26	0.21	0	-0.02	0.91	0.34	0.62	0.02	0.99
FBgn0051637	-0.1	0.09	-0.02	0.8	0.09	0.16	-0.12	0.3	0.28	0.92	0.32	0.77
FBgn0051798	0.09	0.28	-0.2	0.04	-0.29	0	-0.11	0.48	0.52	0.28	0.01	0.89
FBgn0021764	-0.01	0.91	0.1	0.29	0.11	0.18	0.09	0.56	0.96	0.65	0.34	0.92
FBgn0034506	0.05	0.49	-0.06	0.53	-0.11	0.15	0	0.99	0.7	0.8	0.31	1
FBgn0036910	0.09	0.13	0.02	0.74	-0.07	0.25	0.11	0.32	0.33	0.9	0.42	0.79
FBgn0024754	0.09	0.16	0.16	0.03	0.07	0.27	0.25	0.04	0.39	0.25	0.44	0.31
FBgn0025866	-0.11	0.11	0.05	0.57	0.16	0.02	-0.07	0.62	0.31	0.82	0.08	0.94
FBgn0000229	0.09	0.12	0.07	0.27	-0.02	0.78	0.16	0.14	0.32	0.62	0.87	0.57
FBgn0036924	0.12	0.14	-0.08	0.39	-0.21	0.01	0.04	0.81	0.36	0.72	0.06	0.97
FBgn0036152	0.07	0.37	0.1	0.27	0.03	0.72	0.17	0.26	0.6	0.63	0.83	0.73
FBgn0034532	0.12	0.16	-0.16	0.1	-0.28	0	-0.04	0.79	0.38	0.42	0.01	0.97
FBgn0263256	-0.17	0.01	0.06	0.42	0.23	0	-0.11	0.39	0.07	0.74	0	0.85
FBgn0026192	0.1	0.1	0.08	0.22	-0.01	0.81	0.18	0.11	0.29	0.58	0.89	0.51
FBgn0004364	-0.08	0.2	0.1	0.15	0.18	0	0.02	0.85	0.43	0.51	0.02	0.98
FBgn0036896	-0.04	0.6	0.02	0.78	0.06	0.39	-0.01	0.92	0.78	0.92	0.57	0.99
FBgn0259240	-0.27	0.02	0.01	0.93	0.28	0.02	-0.26	0.26	0.12	0.97	0.06	0.73
FBgn0029976	-0.05	0.47	0.04	0.58	0.09	0.17	0	0.97	0.69	0.82	0.32	1
FBgn0031090	-0.07	0.28	0.05	0.5	0.12	0.06	-0.02	0.87	0.52	0.78	0.16	0.98
FBgn0039466	-0.15	0.06	0.1	0.28	0.26	0	-0.05	0.76	0.23	0.63	0.01	0.96
FBgn0250785	-0.02	0.68	0.08	0.25	0.1	0.08	0.05	0.64	0.83	0.62	0.2	0.94
FBgn0032684	-0.13	0.22	-0.25	0.03	-0.13	0.23	-0.38	0.05	0.45	0.27	0.39	0.35
FBgn0003507	0.19	0.01	0.12	0.12	-0.06	0.34	0.31	0.02	0.05	0.46	0.52	0.18
FBgn0036497	0.19	0.02	-0.23	0.02	-0.43	0	-0.04	0.81	0.11	0.19	0	0.97
FBgn0039944	-0.12	0.07	-0.12	0.12	0	0.99	-0.25	0.06	0.24	0.47	0.99	0.38
FBgn0001965	-0.05	0.36	0.12	0.09	0.17	0	0.06	0.58	0.6	0.4	0.02	0.93
FBgn0011576	-0.24	0	-0.04	0.63	0.19	0.02	-0.28	0.06	0.03	0.85	0.06	0.39
FBgn0024326	-0.01	0.9	0.03	0.67	0.03	0.54	0.02	0.85	0.95	0.88	0.7	0.98
FBgn0013756	0	0.95	0.12	0.07	0.13	0.03	0.12	0.3	0.98	0.38	0.1	0.78
FBgn0040636	0.26	0	-0.15	0.07	-0.41	0	0.1	0.48	0.01	0.37	0	0.89
FBgn0010621	-0.11	0.11	0.1	0.21	0.2	0	-0.01	0.93	0.31	0.58	0.02	0.99
FBgn0030400	0.1	0.09	0.08	0.24	-0.02	0.72	0.18	0.11	0.28	0.61	0.84	0.52
FBgn0001197	-0.01	0.86	-0.03	0.63	-0.02	0.7	-0.04	0.7	0.93	0.85	0.82	0.96
FBgn0051021	-0.04	0.63	-0.03	0.73	0.01	0.93	-0.06	0.64	0.8	0.89	0.96	0.94
FBgn0030296	0.11	0.15	-0.09	0.28	-0.2	0.01	0.02	0.91	0.37	0.64	0.04	0.99
FBgn0033063	0.11	0.12	-0.18	0.03	-0.29	0	-0.07	0.59	0.33	0.24	0	0.93
FBgn0022153	-0.12	0.05	0.03	0.7	0.14	0.01	-0.09	0.42	0.19	0.88	0.06	0.86
FBgn0034606	-0.1	0.1	0.04	0.57	0.14	0.02	-0.06	0.6	0.29	0.82	0.07	0.93
FBgn0033248	0.15	0.03	-0.07	0.43	-0.22	0	0.09	0.53	0.15	0.74	0.02	0.91
FBgn0005386	-0.07	0.31	0.05	0.5	0.12	0.07	-0.02	0.9	0.55	0.78	0.18	0.99
FBgn0034117	0.65	0	0.27	0.01	-0.38	0	0.92	0	0	0.14	0	0
FBgn0042712	0.07	0.24	-0.04	0.6	-0.11	0.08	0.03	0.77	0.48	0.84	0.18	0.96
FBgn0027079	-0.06	0.25	-0.01	0.82	0.05	0.37	-0.08	0.46	0.49	0.93	0.55	0.88
FBgn0034970	0.05	0.39	0.07	0.23	0.03	0.61	0.12	0.25	0.63	0.6	0.75	0.72
FBgn0051997	-0.07	0.39	0.09	0.33	0.15	0.04	0.02	0.89	0.62	0.67	0.13	0.99
FBgn0033876	-0.14	0.02	-0.07	0.3	0.07	0.28	-0.21	0.07	0.12	0.66	0.45	0.4
FBgn0004391	0	0.97	0	0.96	0.01	0.92	0	0.99	0.99	0.99	0.96	1
FBgn0043806	0.32	0	0.18	0.13	-0.14	0.15	0.5	0.01	0.02	0.47	0.31	0.13
FBgn0002528	-0.15	0.06	0.09	0.36	0.23	0	-0.06	0.68	0.23	0.69	0.02	0.95
FBgn0040238	-0.1	0.09	-0.07	0.32	0.03	0.6	-0.17	0.14	0.28	0.67	0.74	0.57
FBgn0013771	0.2	0.03	0.07	0.49	-0.12	0.18	0.27	0.13	0.15	0.78	0.34	0.55
FBgn0033039	0.03	0.77	0.02	0.8	0	1	0.05	0.76	0.89	0.93	1	0.96
FBgn0032388	0.03	0.62	0.04	0.53	0.01	0.83	0.07	0.52	0.79	0.8	0.9	0.91
FBgn0037689	-0.09	0.19	-0.04	0.63	0.05	0.45	-0.13	0.32	0.42	0.85	0.62	0.8
FBgn0034097	0.15	0.05	-0.19	0.04	-0.34	0	-0.04	0.8	0.2	0.28	0	0.97
FBgn0028669	0.19	0.01	0	0.96	-0.19	0.01	0.18	0.18	0.06	0.99	0.03	0.64
FBgn0037323	-0.63	0	0.14	0.42	0.77	0	-0.49	0.09	0	0.74	0	0.45
FBgn0037942	0.08	0.25	-0.14	0.07	-0.21	0	-0.06	0.63	0.49	0.37	0.01	0.94
FBgn0033337	0.06	0.25	-0.06	0.33	-0.13	0.02	0	0.99	0.49	0.68	0.08	1
FBgn0265274	0	0.97	-0.02	0.8	-0.03	0.73	-0.02	0.89	0.98	0.92	0.84	0.99
FBgn0036309	0.09	0.13	0	0.97	-0.09	0.14	0.09	0.42	0.34	0.99	0.29	0.86
FBgn0035455	0.14	0.06	-0.18	0.03	-0.32	0	-0.04	0.74	0.21	0.25	0	0.96
FBgn0037897	-0.06	0.32	0.1	0.17	0.16	0.01	0.04	0.76	0.56	0.53	0.04	0.96
FBgn0036482	0.16	0.02	-0.08	0.34	-0.23	0	0.08	0.53	0.12	0.68	0.01	0.91
FBgn0035567	0.06	0.41	-0.21	0.01	-0.27	0	-0.15	0.28	0.64	0.17	0	0.76
FBgn0039252	-0.13	0.03	-0.06	0.34	0.06	0.27	-0.19	0.08	0.13	0.68	0.44	0.44
FBgn0038321	-0.04	0.58	-0.14	0.09	-0.1	0.16	-0.18	0.18	0.76	0.4	0.31	0.64
FBgn0052446	-0.01	0.86	-0.08	0.31	-0.07	0.32	-0.09	0.48	0.93	0.66	0.5	0.89
FBgn0034697	-0.08	0.14	0.06	0.38	0.14	0.01	-0.03	0.8	0.35	0.72	0.05	0.97
FBgn0011300	0.03	0.7	0.13	0.19	0.1	0.25	0.16	0.32	0.85	0.54	0.42	0.79
FBgn0037807	-0.1	0.21	-0.24	0.01	-0.13	0.11	-0.34	0.03	0.45	0.17	0.24	0.26
FBgn0030744	0.12	0.08	-0.08	0.32	-0.2	0	0.04	0.74	0.25	0.67	0.02	0.96
FBgn0032003	0.09	0.29	-0.14	0.15	-0.23	0.01	-0.05	0.76	0.53	0.51	0.03	0.96
FBgn0262899	-0.05	0.47	-0.02	0.76	0.02	0.72	-0.07	0.58	0.69	0.91	0.83	0.93
FBgn0022343	-0.04	0.58	0.05	0.5	0.09	0.18	0.01	0.91	0.77	0.78	0.34	0.99
FBgn0028497	-0.01	0.82	0.04	0.48	0.05	0.29	0.03	0.76	0.91	0.77	0.47	0.96
FBgn0036760	0.19	0	-0.07	0.33	-0.25	0	0.12	0.28	0.02	0.68	0	0.76
FBgn0036159	0.12	0.18	-0.09	0.36	-0.21	0.02	0.03	0.88	0.41	0.7	0.06	0.99
FBgn0029715	0.03	0.59	0.04	0.58	0.01	0.93	0.07	0.54	0.77	0.83	0.96	0.92
FBgn0029708	-0.14	0.04	-0.03	0.65	0.1	0.12	-0.17	0.17	0.16	0.86	0.25	0.63
FBgn0030341	-0.01	0.9	0.06	0.43	0.07	0.3	0.05	0.68	0.95	0.74	0.47	0.95
FBgn0037081	-0.1	0.06	0.02	0.78	0.11	0.03	-0.08	0.42	0.23	0.92	0.09	0.86
FBgn0001122	-0.21	0.02	0.03	0.78	0.24	0.01	-0.18	0.31	0.12	0.92	0.04	0.78
FBgn0032175	0.17	0.05	-0.02	0.84	-0.19	0.03	0.15	0.36	0.19	0.94	0.09	0.83
FBgn0037698	-0.29	0.02	0.02	0.9	0.31	0.01	-0.27	0.25	0.1	0.96	0.05	0.73
FBgn0012051	-0.07	0.2	-0.02	0.77	0.05	0.35	-0.09	0.4	0.43	0.91	0.52	0.85
FBgn0038892	0.2	0.03	-0.04	0.72	-0.24	0.01	0.16	0.37	0.15	0.89	0.05	0.84
FBgn0039705	0.04	0.47	-0.17	0.02	-0.21	0	-0.13	0.28	0.69	0.19	0.01	0.75
FBgn0038872	-0.06	0.36	0.1	0.17	0.16	0.01	0.04	0.73	0.6	0.53	0.05	0.96
FBgn0032673	-0.06	0.36	0.09	0.2	0.15	0.02	0.03	0.77	0.59	0.56	0.06	0.97
FBgn0003328	-0.07	0.49	0.06	0.62	0.13	0.21	-0.01	0.95	0.7	0.85	0.37	0.99
FBgn0004456	0.05	0.47	0.11	0.14	0.06	0.32	0.15	0.2	0.68	0.49	0.5	0.67
FBgn0030603	0.19	0.01	0.24	0	0.05	0.5	0.42	0	0.07	0.1	0.66	0.05
FBgn0002774	0	0.97	0.02	0.77	0.02	0.71	0.02	0.88	0.99	0.92	0.83	0.99
FBgn0021768	-0.02	0.72	-0.12	0.1	-0.09	0.12	-0.14	0.23	0.86	0.42	0.25	0.71
FBgn0026787	0.05	0.37	0.02	0.76	-0.03	0.59	0.07	0.51	0.6	0.91	0.73	0.9
FBgn0051999	-0.25	0	-0.02	0.82	0.22	0.01	-0.27	0.08	0.03	0.93	0.03	0.44
FBgn0031093	-0.05	0.41	-0.08	0.23	-0.03	0.58	-0.13	0.25	0.64	0.59	0.72	0.72
FBgn0035807	-0.04	0.42	0.01	0.9	0.05	0.34	-0.04	0.73	0.65	0.96	0.52	0.96
FBgn0031266	-0.03	0.63	-0.02	0.79	0.01	0.85	-0.04	0.68	0.8	0.92	0.92	0.95
FBgn0029747	-0.02	0.8	-0.18	0.04	-0.16	0.04	-0.2	0.18	0.9	0.3	0.12	0.63
FBgn0041205	0.24	0	0.05	0.39	-0.19	0	0.3	0	0	0.72	0	0.07
FBgn0004581	0.17	0.02	-0.05	0.53	-0.22	0	0.12	0.39	0.1	0.8	0.01	0.84
FBgn0086707	-0.1	0.07	0.02	0.71	0.12	0.02	-0.08	0.46	0.24	0.89	0.08	0.88
FBgn0004606	0.02	0.83	0.18	0.05	0.17	0.04	0.2	0.19	0.92	0.31	0.11	0.65
FBgn0064766	-0.11	0.06	0.1	0.12	0.21	0	-0.01	0.96	0.23	0.47	0	0.99
FBgn0261555	-0.05	0.38	0.02	0.75	0.07	0.21	-0.03	0.79	0.62	0.91	0.38	0.97
FBgn0032938	-0.01	0.81	0	0.96	0.02	0.76	-0.01	0.93	0.91	0.99	0.86	0.99
FBgn0027528	0.03	0.61	0.11	0.17	0.07	0.27	0.14	0.27	0.79	0.53	0.44	0.75
FBgn0040285	-0.03	0.58	-0.03	0.67	0	0.95	-0.06	0.58	0.76	0.87	0.97	0.93
FBgn0052072	-0.43	0.01	-0.14	0.48	0.29	0.09	-0.58	0.08	0.07	0.77	0.21	0.43
FBgn0085337	0.06	0.35	-0.21	0	-0.27	0	-0.15	0.22	0.59	0.1	0	0.69
FBgn0050344	0.14	0.03	0.19	0.01	0.06	0.35	0.33	0.01	0.13	0.11	0.53	0.08
FBgn0010762	0.06	0.35	0.09	0.21	0.03	0.62	0.15	0.21	0.58	0.57	0.76	0.68
FBgn0030648	-0.04	0.54	0.07	0.34	0.11	0.08	0.03	0.8	0.74	0.68	0.2	0.97
FBgn0260470	-0.01	0.84	-0.13	0.09	-0.12	0.08	-0.14	0.26	0.92	0.41	0.19	0.73
FBgn0011745	0.05	0.37	0.11	0.09	0.06	0.3	0.16	0.14	0.6	0.42	0.48	0.57
FBgn0039298	0.15	0.05	0.25	0	0.1	0.19	0.4	0.01	0.2	0.1	0.35	0.1
FBgn0034085	0.06	0.39	0.07	0.42	0.01	0.94	0.13	0.35	0.62	0.74	0.97	0.82
FBgn0037027	0.03	0.57	0.13	0.05	0.1	0.08	0.17	0.14	0.76	0.31	0.2	0.57
FBgn0031367	0.14	0.08	-0.15	0.12	-0.29	0	0	0.98	0.26	0.46	0	1
FBgn0261983	0.02	0.67	0.06	0.38	0.03	0.56	0.08	0.46	0.83	0.71	0.71	0.88
FBgn0260742	-0.04	0.47	-0.05	0.42	-0.01	0.83	-0.09	0.38	0.69	0.74	0.9	0.84
FBgn0020299	-0.07	0.21	0.05	0.47	0.12	0.04	-0.02	0.82	0.44	0.77	0.11	0.98
FBgn0026313	-0.18	0	0.03	0.69	0.21	0	-0.15	0.22	0.04	0.88	0.01	0.68
FBgn0032609	0.12	0.14	-0.06	0.51	-0.19	0.03	0.06	0.71	0.36	0.79	0.09	0.96
FBgn0015229	0.11	0.15	0.06	0.49	-0.05	0.51	0.17	0.25	0.37	0.78	0.67	0.72
FBgn0035558	0.09	0.13	0.06	0.39	-0.03	0.58	0.15	0.19	0.34	0.72	0.73	0.66
FBgn0034158	-0.06	0.38	0	0.96	0.07	0.35	-0.06	0.67	0.61	0.99	0.53	0.95
FBgn0031497	-0.02	0.82	0.09	0.31	0.11	0.16	0.07	0.62	0.91	0.66	0.31	0.94
FBgn0036941	0.09	0.24	-0.13	0.16	-0.22	0.01	-0.04	0.81	0.48	0.52	0.03	0.97
FBgn0004462	-0.08	0.24	0.1	0.18	0.18	0.01	0.02	0.85	0.48	0.54	0.03	0.98
FBgn0259211	-0.09	0.19	0.08	0.29	0.17	0.01	-0.01	0.96	0.42	0.65	0.05	0.99
FBgn0261108	-0.03	0.69	-0.11	0.18	-0.08	0.25	-0.13	0.31	0.84	0.54	0.42	0.78
FBgn0024179	0.09	0.18	-0.02	0.76	-0.11	0.09	0.07	0.61	0.41	0.91	0.21	0.93
FBgn0030691	0.11	0.09	-0.11	0.17	-0.22	0	0.01	0.95	0.27	0.54	0.01	0.99
FBgn0001258	0.4	0	0.31	0.01	-0.09	0.37	0.71	0	0	0.12	0.54	0.01
FBgn0019929	0.12	0.09	0.15	0.06	0.03	0.61	0.27	0.04	0.28	0.34	0.75	0.31
FBgn0013811	-0.06	0.44	0.01	0.93	0.07	0.38	-0.05	0.73	0.66	0.97	0.55	0.96
FBgn0034850	0.06	0.41	-0.17	0.07	-0.23	0	-0.1	0.49	0.64	0.36	0.02	0.89
FBgn0052758	-0.09	0.16	0.04	0.55	0.13	0.04	-0.04	0.7	0.38	0.81	0.11	0.96
FBgn0015008	0.11	0.14	-0.12	0.15	-0.23	0	-0.01	0.92	0.36	0.51	0.01	0.99
FBgn0033755	0.04	0.53	0.07	0.31	0.03	0.59	0.1	0.35	0.73	0.67	0.74	0.82
FBgn0032402	0.3	0	0.17	0.15	-0.13	0.21	0.47	0.02	0.04	0.51	0.37	0.18
FBgn0034067	-0.19	0	0.05	0.45	0.24	0	-0.14	0.18	0.01	0.75	0	0.64
FBgn0037826	0.15	0.04	-0.18	0.04	-0.34	0	-0.03	0.85	0.17	0.28	0	0.98
FBgn0052250	0.13	0.03	-0.05	0.46	-0.18	0	0.08	0.47	0.13	0.76	0.01	0.88
FBgn0027865	-0.02	0.82	0.07	0.41	0.08	0.24	0.05	0.71	0.91	0.73	0.4	0.96
FBgn0250841	-0.2	0.05	-0.12	0.3	0.08	0.44	-0.32	0.1	0.19	0.66	0.61	0.48
FBgn0041630	0.09	0.31	0.15	0.15	0.06	0.52	0.24	0.17	0.55	0.51	0.68	0.62
FBgn0034538	0.4	0	0.12	0.22	-0.28	0	0.52	0	0	0.58	0.01	0.04
FBgn0051010	0.21	0.01	-0.1	0.23	-0.31	0	0.1	0.49	0.05	0.6	0	0.89
FBgn0261238	-0.04	0.62	0.02	0.83	0.06	0.45	-0.02	0.9	0.79	0.94	0.62	0.99
FBgn0001105	-0.07	0.26	0.03	0.7	0.09	0.11	-0.04	0.72	0.49	0.88	0.24	0.96
FBgn0037467	-0.1	0.08	0.01	0.83	0.11	0.04	-0.08	0.43	0.26	0.94	0.13	0.86
FBgn0031563	0.07	0.33	0.1	0.17	0.04	0.56	0.17	0.19	0.57	0.54	0.71	0.65
FBgn0039261	0	0.93	0.09	0.16	0.09	0.12	0.1	0.37	0.97	0.51	0.26	0.84
FBgn0030838	-0.05	0.32	0.04	0.51	0.1	0.08	-0.01	0.9	0.56	0.79	0.19	0.99
FBgn0264308	-0.24	0.01	-0.16	0.16	0.08	0.39	-0.39	0.03	0.08	0.51	0.56	0.25
FBgn0031061	0.01	0.89	-0.02	0.73	-0.03	0.58	-0.01	0.89	0.95	0.9	0.73	0.99
FBgn0034070	-0.26	0	-0.05	0.56	0.22	0	-0.31	0.02	0.01	0.82	0.02	0.22
FBgn0037461	0.25	0	-0.03	0.7	-0.29	0	0.22	0.15	0.02	0.88	0	0.59
FBgn0259748	0.46	0	-0.02	0.85	-0.49	0	0.44	0.05	0	0.94	0	0.35
FBgn0030930	-0.06	0.37	0.12	0.12	0.18	0.01	0.06	0.64	0.6	0.46	0.03	0.94
FBgn0051874	0.04	0.68	-0.16	0.14	-0.2	0.04	-0.12	0.49	0.84	0.49	0.11	0.89
FBgn0035981	0.12	0.05	0.07	0.31	-0.05	0.42	0.19	0.1	0.19	0.66	0.59	0.49
FBgn0038213	0.02	0.87	-0.17	0.14	-0.18	0.06	-0.15	0.42	0.94	0.5	0.16	0.86
FBgn0034264	0.11	0.13	-0.19	0.02	-0.29	0	-0.08	0.56	0.35	0.23	0	0.92
FBgn0033452	0.01	0.86	0.08	0.26	0.07	0.26	0.09	0.45	0.93	0.62	0.43	0.87
FBgn0027569	0.11	0.04	0.13	0.04	0.02	0.73	0.25	0.02	0.17	0.28	0.84	0.19
FBgn0036493	0	0.97	0	0.97	-0.01	0.94	0	1	0.99	0.99	0.97	1
FBgn0038887	0.06	0.62	-0.13	0.35	-0.19	0.12	-0.07	0.76	0.79	0.69	0.25	0.96
FBgn0014000	0.12	0.13	0.22	0.02	0.1	0.21	0.35	0.03	0.34	0.19	0.37	0.23
FBgn0051804	-0.01	0.88	-0.19	0.03	-0.18	0.02	-0.2	0.15	0.94	0.24	0.06	0.6
FBgn0027090	-0.04	0.58	0.06	0.39	0.1	0.12	0.03	0.82	0.77	0.72	0.26	0.97
FBgn0039234	0.02	0.77	-0.01	0.88	-0.03	0.63	0.01	0.95	0.89	0.95	0.77	0.99
FBgn0027360	0.11	0.07	-0.1	0.15	-0.21	0	0.01	0.95	0.24	0.51	0.01	0.99
FBgn0263144	-0.11	0.08	0.07	0.29	0.18	0	-0.03	0.79	0.27	0.65	0.02	0.97
FBgn0025806	0.03	0.61	0.03	0.71	-0.01	0.93	0.06	0.62	0.79	0.89	0.96	0.94
FBgn0004880	-0.28	0	-0.04	0.68	0.23	0.01	-0.32	0.07	0.03	0.88	0.05	0.41
FBgn0039902	0.04	0.46	0.06	0.3	0.02	0.66	0.1	0.31	0.68	0.66	0.79	0.79
FBgn0015609	-0.2	0.07	-0.08	0.51	0.11	0.29	-0.28	0.17	0.23	0.79	0.46	0.63
FBgn0005411	-0.01	0.84	0.03	0.59	0.04	0.41	0.02	0.83	0.92	0.83	0.58	0.98
FBgn0039872	1.03	0	0.56	0	-0.47	0	1.6	0	0	0.01	0.01	0
FBgn0030743	0.17	0.01	0.01	0.87	-0.15	0.02	0.18	0.15	0.07	0.95	0.07	0.6
FBgn0035205	-0.14	0.01	0.03	0.64	0.17	0	-0.12	0.24	0.04	0.86	0.01	0.71
FBgn0037486	0.07	0.56	-0.1	0.51	-0.17	0.18	-0.02	0.93	0.75	0.79	0.34	0.99
FBgn0035505	-0.35	0	0.04	0.71	0.39	0	-0.3	0.1	0.01	0.89	0	0.48
FBgn0053489	0.09	0.36	-0.21	0.06	-0.3	0	-0.12	0.52	0.6	0.35	0.02	0.91
FBgn0033610	0.11	0.23	-0.08	0.43	-0.19	0.04	0.03	0.87	0.46	0.75	0.11	0.99
FBgn0038709	0.21	0.01	-0.14	0.13	-0.35	0	0.07	0.67	0.07	0.48	0	0.95
FBgn0037714	0.4	0	0.39	0	-0.01	0.9	0.79	0	0	0.01	0.94	0
FBgn0029095	0.11	0.09	0.04	0.59	-0.07	0.27	0.15	0.22	0.27	0.83	0.44	0.69
FBgn0032553	0.22	0	-0.1	0.27	-0.32	0	0.12	0.41	0.04	0.63	0	0.85
FBgn0031934	0.13	0.03	-0.17	0.01	-0.3	0	-0.04	0.74	0.14	0.18	0	0.96
FBgn0038475	-0.01	0.9	-0.04	0.69	-0.03	0.74	-0.05	0.76	0.95	0.88	0.85	0.96
FBgn0033698	0.09	0.17	0.09	0.24	0	1	0.18	0.15	0.4	0.6	1	0.6
FBgn0035544	-0.63	0	0.02	0.88	0.66	0	-0.61	0.01	0	0.95	0	0.13
FBgn0035356	-0.1	0.25	-0.12	0.26	-0.01	0.89	-0.22	0.2	0.49	0.62	0.94	0.67
FBgn0037283	0.07	0.38	-0.23	0.01	-0.29	0	-0.16	0.26	0.61	0.14	0	0.74
FBgn0051719	-0.14	0.03	0.01	0.9	0.15	0.02	-0.13	0.29	0.14	0.96	0.07	0.77
FBgn0036142	0.13	0.02	-0.04	0.55	-0.17	0	0.09	0.41	0.12	0.81	0.02	0.85
FBgn0260748	-0.19	0	-0.11	0.17	0.08	0.21	-0.3	0.02	0.04	0.53	0.37	0.19
FBgn0051908	-0.08	0.11	0.13	0.03	0.21	0	0.04	0.68	0.3	0.27	0	0.95
FBgn0035316	0.1	0.24	-0.14	0.14	-0.24	0	-0.04	0.79	0.48	0.5	0.02	0.97
FBgn0032643	-0.17	0.02	0.06	0.44	0.23	0	-0.1	0.46	0.12	0.75	0.01	0.88
FBgn0002542	0.08	0.39	-0.13	0.21	-0.22	0.02	-0.05	0.76	0.62	0.57	0.08	0.96
FBgn0036222	0.02	0.78	-0.21	0.01	-0.23	0	-0.19	0.16	0.89	0.15	0.01	0.61
FBgn0033782	-0.2	0.06	-0.33	0.01	-0.13	0.23	-0.53	0.01	0.21	0.13	0.4	0.11
FBgn0037090	0.15	0.06	0.05	0.61	-0.1	0.19	0.19	0.2	0.22	0.85	0.36	0.67
FBgn0020622	-0.09	0.19	0.03	0.67	0.12	0.07	-0.05	0.67	0.42	0.87	0.17	0.95
FBgn0040234	-0.08	0.26	-0.05	0.5	0.03	0.72	-0.14	0.32	0.5	0.79	0.83	0.79
FBgn0052677	-0.25	0	-0.03	0.71	0.21	0.01	-0.28	0.07	0.03	0.89	0.04	0.4
FBgn0002306	-0.26	0	-0.06	0.37	0.2	0	-0.32	0	0	0.7	0	0.05
FBgn0030933	0.04	0.65	-0.12	0.23	-0.16	0.07	-0.08	0.63	0.81	0.6	0.17	0.94
FBgn0020249	-0.03	0.59	0.07	0.28	0.1	0.07	0.04	0.72	0.77	0.64	0.18	0.96
FBgn0033474	0.04	0.38	-0.02	0.75	-0.06	0.22	0.03	0.79	0.62	0.91	0.38	0.97
FBgn0260753	0.07	0.43	0.17	0.08	0.1	0.22	0.24	0.14	0.66	0.39	0.38	0.58
FBgn0039776	-0.01	0.94	0.12	0.19	0.13	0.11	0.11	0.46	0.97	0.55	0.24	0.88
FBgn0002525	-0.09	0.14	0.11	0.11	0.2	0	0.02	0.85	0.36	0.45	0.01	0.98
FBgn0031738	-0.04	0.64	0.09	0.39	0.14	0.14	0.05	0.78	0.81	0.72	0.29	0.97
FBgn0003210	-0.09	0.2	0.03	0.73	0.11	0.09	-0.06	0.64	0.43	0.9	0.21	0.94
FBgn0033055	0.02	0.7	-0.06	0.31	-0.09	0.12	-0.04	0.68	0.85	0.66	0.25	0.95
FBgn0259101	-0.08	0.45	-0.07	0.57	0.01	0.92	-0.15	0.46	0.67	0.82	0.96	0.88
FBgn0034964	-0.06	0.36	0.11	0.12	0.17	0.01	0.06	0.65	0.6	0.46	0.03	0.94
FBgn0029899	-0.03	0.74	0.09	0.36	0.12	0.16	0.06	0.7	0.87	0.7	0.32	0.96
FBgn0031168	-0.02	0.76	-0.12	0.14	-0.1	0.17	-0.14	0.3	0.88	0.5	0.32	0.77
FBgn0035402	0.11	0.05	0.04	0.58	-0.07	0.19	0.15	0.18	0.21	0.83	0.36	0.64
FBgn0038682	-0.06	0.33	-0.02	0.78	0.04	0.52	-0.08	0.5	0.57	0.92	0.68	0.89
FBgn0263774	0.09	0.16	-0.11	0.13	-0.2	0	-0.02	0.85	0.38	0.47	0.01	0.98
FBgn0032005	0.06	0.33	0.19	0.01	0.12	0.06	0.25	0.05	0.57	0.17	0.15	0.32
FBgn0034046	0.05	0.61	0.11	0.34	0.06	0.55	0.16	0.41	0.79	0.69	0.71	0.85
FBgn0013303	-0.05	0.36	-0.04	0.54	0.01	0.83	-0.09	0.39	0.59	0.81	0.91	0.85
FBgn0013726	-0.02	0.65	0.06	0.32	0.08	0.11	0.03	0.72	0.81	0.67	0.24	0.96
FBgn0025865	-0.05	0.42	0.04	0.6	0.08	0.16	-0.01	0.92	0.65	0.84	0.31	0.99
FBgn0036144	-0.17	0	0.01	0.93	0.18	0	-0.16	0.14	0.03	0.98	0.02	0.56
FBgn0039969	0.06	0.33	0.1	0.13	0.04	0.45	0.16	0.16	0.57	0.48	0.62	0.61
FBgn0037116	0	0.94	0.05	0.44	0.04	0.42	0.05	0.62	0.97	0.75	0.59	0.94
FBgn0036136	0.05	0.46	-0.08	0.26	-0.13	0.04	-0.04	0.77	0.68	0.62	0.12	0.96
FBgn0014019	-0.12	0.07	0.06	0.43	0.19	0.01	-0.06	0.64	0.24	0.75	0.03	0.94
FBgn0016976	-0.32	0.01	0.01	0.97	0.32	0.01	-0.31	0.2	0.08	0.99	0.05	0.67
FBgn0040153	0.11	0.14	0.16	0.05	0.05	0.46	0.26	0.05	0.35	0.33	0.63	0.35
FBgn0031143	-0.04	0.54	-0.02	0.82	0.02	0.72	-0.06	0.65	0.74	0.93	0.83	0.94
FBgn0025638	0.06	0.39	0.08	0.31	0.02	0.76	0.14	0.29	0.63	0.67	0.86	0.77
FBgn0015574	0.16	0.03	-0.07	0.41	-0.23	0	0.09	0.52	0.14	0.73	0.01	0.9
FBgn0029969	0.18	0.05	0.04	0.72	-0.14	0.13	0.21	0.22	0.21	0.89	0.27	0.69
FBgn0036008	0.19	0.05	-0.1	0.36	-0.29	0	0.08	0.65	0.2	0.7	0.02	0.94
FBgn0028857	0.26	0	-0.08	0.39	-0.34	0	0.18	0.25	0.02	0.72	0	0.72
FBgn0036354	0.17	0.04	-0.05	0.57	-0.23	0.01	0.12	0.45	0.16	0.82	0.03	0.88
FBgn0002783	0	0.93	0.22	0	0.23	0	0.22	0.05	0.97	0.03	0	0.34
FBgn0260481	0.09	0.18	-0.14	0.07	-0.23	0	-0.05	0.7	0.41	0.38	0.01	0.96
FBgn0045761	-0.16	0.03	0.15	0.06	0.31	0	-0.01	0.97	0.13	0.35	0	1
FBgn0040368	-0.01	0.94	-0.09	0.29	-0.09	0.25	-0.1	0.5	0.97	0.65	0.42	0.89
FBgn0031002	0.23	0	0.15	0.08	-0.08	0.25	0.38	0.01	0.02	0.38	0.42	0.09
FBgn0003048	0.03	0.73	0.12	0.2	0.09	0.26	0.15	0.34	0.87	0.56	0.43	0.82
FBgn0033428	0.09	0.18	0.07	0.36	-0.02	0.78	0.17	0.21	0.41	0.69	0.87	0.68
FBgn0032079	0.03	0.65	0.06	0.38	0.03	0.57	0.09	0.45	0.81	0.71	0.72	0.87
FBgn0036891	0.02	0.8	-0.04	0.71	-0.06	0.5	-0.02	0.93	0.9	0.89	0.66	0.99
FBgn0034031	0.23	0	-0.03	0.69	-0.26	0	0.19	0.12	0.01	0.88	0	0.54
FBgn0003124	0.05	0.55	-0.03	0.76	-0.09	0.34	0.02	0.9	0.74	0.91	0.51	0.99
FBgn0034408	-0.09	0.14	0.03	0.69	0.12	0.05	-0.06	0.6	0.36	0.88	0.14	0.93
FBgn0029877	0.02	0.81	-0.11	0.18	-0.13	0.08	-0.09	0.49	0.91	0.54	0.19	0.89
FBgn0033232	0.11	0.07	0	0.99	-0.11	0.07	0.11	0.35	0.24	1	0.17	0.82
FBgn0259201	-0.52	0.01	-0.67	0	-0.15	0.44	-1.19	0	0.06	0.08	0.61	0.03
FBgn0035086	0.1	0.27	-0.1	0.33	-0.2	0.03	0	0.99	0.51	0.67	0.08	1
FBgn0035708	-0.09	0.2	-0.17	0.04	-0.08	0.27	-0.25	0.05	0.43	0.28	0.44	0.35
FBgn0051546	0.16	0.05	-0.19	0.05	-0.35	0	-0.03	0.85	0.2	0.31	0	0.98
FBgn0030974	-0.07	0.22	0.11	0.1	0.19	0	0.04	0.73	0.45	0.42	0.01	0.96
FBgn0022987	-0.14	0.07	0.04	0.68	0.18	0.02	-0.1	0.49	0.24	0.88	0.08	0.89
FBgn0261872	-0.03	0.65	0.06	0.4	0.08	0.15	0.03	0.79	0.81	0.72	0.3	0.97
FBgn0037754	-0.21	0	0	0.95	0.21	0	-0.2	0.12	0.03	0.98	0.01	0.53
FBgn0051205	0.44	0.04	0.02	0.92	-0.41	0.05	0.46	0.25	0.16	0.97	0.13	0.73
FBgn0034659	0.07	0.55	-0.09	0.49	-0.15	0.16	-0.02	0.92	0.74	0.78	0.31	0.99
FBgn0031379	-0.01	0.83	-0.04	0.61	-0.02	0.72	-0.05	0.67	0.92	0.85	0.83	0.95
FBgn0031103	0.06	0.36	-0.18	0.02	-0.24	0	-0.12	0.36	0.6	0.22	0	0.82
FBgn0004198	-0.11	0.32	0.05	0.66	0.16	0.13	-0.05	0.8	0.56	0.87	0.27	0.97
FBgn0261534	-0.17	0.15	-0.05	0.72	0.12	0.31	-0.22	0.34	0.38	0.89	0.49	0.81
FBgn0020510	0.05	0.41	0.1	0.17	0.05	0.46	0.15	0.21	0.64	0.54	0.63	0.68
FBgn0050007	0.04	0.76	0.01	0.91	-0.02	0.86	0.05	0.82	0.88	0.97	0.92	0.98
FBgn0038610	0.03	0.7	0	0.99	-0.03	0.71	0.03	0.83	0.84	1	0.83	0.98
FBgn0000317	-0.15	0.02	0.16	0.04	0.31	0	0.01	0.96	0.12	0.29	0	0.99
FBgn0033426	-0.06	0.31	0.07	0.3	0.13	0.03	0.01	0.92	0.55	0.65	0.09	0.99
FBgn0030589	-0.27	0	-0.25	0.01	0.02	0.83	-0.53	0	0.01	0.13	0.9	0.02
FBgn0026427	-0.02	0.81	0.12	0.27	0.14	0.13	0.1	0.59	0.91	0.63	0.27	0.93
FBgn0051542	0.15	0.07	-0.11	0.24	-0.27	0	0.04	0.81	0.24	0.6	0.01	0.97
FBgn0027453	-0.06	0.35	-0.06	0.38	0	0.94	-0.12	0.3	0.58	0.71	0.96	0.78
FBgn0035656	0.25	0	0.13	0.08	-0.11	0.09	0.38	0	0	0.39	0.2	0.05
FBgn0261675	-0.54	0.03	-0.56	0.06	-0.02	0.94	-1.1	0.02	0.14	0.34	0.97	0.2
FBgn0037684	0.37	0	0.3	0	-0.07	0.39	0.68	0	0	0.06	0.57	0
FBgn0035293	-0.08	0.21	0.22	0	0.3	0	0.14	0.25	0.45	0.07	0	0.73
FBgn0030292	-0.38	0	-0.25	0.01	0.14	0.09	-0.63	0	0	0.13	0.21	0
FBgn0052832	0.07	0.4	-0.15	0.12	-0.23	0.01	-0.08	0.62	0.64	0.47	0.04	0.94
FBgn0250849	-0.06	0.58	-0.19	0.12	-0.13	0.21	-0.25	0.22	0.77	0.46	0.38	0.68
FBgn0035252	-0.1	0.26	-0.11	0.28	-0.01	0.9	-0.2	0.21	0.5	0.64	0.95	0.68
FBgn0000413	0.02	0.81	0.02	0.82	0	0.99	0.03	0.79	0.91	0.93	1	0.97
FBgn0022069	-0.06	0.39	-0.1	0.23	-0.04	0.59	-0.17	0.24	0.63	0.6	0.74	0.72
FBgn0036285	0.27	0	0.15	0.07	-0.12	0.1	0.41	0	0	0.36	0.22	0.04
FBgn0033309	0.09	0.22	-0.08	0.37	-0.17	0.02	0.01	0.92	0.46	0.7	0.08	0.99
FBgn0031643	-0.04	0.44	-0.04	0.57	0.01	0.91	-0.08	0.46	0.67	0.82	0.95	0.88
FBgn0050021	-0.24	0	-0.08	0.34	0.16	0.02	-0.32	0.02	0.01	0.68	0.08	0.19
FBgn0000404	0.06	0.33	-0.01	0.9	-0.07	0.27	0.05	0.67	0.57	0.96	0.44	0.95
FBgn0028427	-0.03	0.56	0.06	0.34	0.1	0.09	0.03	0.79	0.75	0.68	0.21	0.97
FBgn0039773	0.17	0.02	-0.08	0.33	-0.25	0	0.08	0.55	0.12	0.68	0.01	0.92
FBgn0030581	-0.21	0	0.05	0.52	0.25	0	-0.16	0.18	0.01	0.79	0	0.64
FBgn0033812	0.05	0.47	0.06	0.47	0.01	0.92	0.11	0.42	0.68	0.77	0.96	0.86
FBgn0036346	0.1	0.21	-0.15	0.09	-0.24	0	-0.05	0.71	0.45	0.4	0.01	0.96
FBgn0035416	-0.08	0.18	-0.01	0.91	0.07	0.23	-0.08	0.44	0.41	0.97	0.39	0.87
FBgn0011604	0.03	0.59	-0.02	0.74	-0.06	0.35	0.01	0.93	0.77	0.9	0.53	0.99
FBgn0263316	-0.07	0.3	0.12	0.12	0.19	0	0.05	0.7	0.54	0.46	0.02	0.95
FBgn0037301	0.04	0.43	-0.09	0.17	-0.13	0.02	-0.05	0.67	0.66	0.53	0.06	0.95
FBgn0000455	0.15	0.05	0.06	0.5	-0.09	0.25	0.21	0.16	0.2	0.78	0.42	0.61
FBgn0001941	-0.1	0.2	-0.06	0.55	0.05	0.55	-0.16	0.3	0.43	0.81	0.7	0.77
FBgn0035375	0.06	0.31	0.03	0.62	-0.03	0.66	0.09	0.41	0.55	0.85	0.79	0.85
FBgn0250732	-0.29	0	-0.04	0.6	0.25	0	-0.32	0.01	0	0.84	0	0.1
FBgn0034997	-0.16	0.01	0.02	0.82	0.17	0	-0.14	0.23	0.07	0.93	0.03	0.7
FBgn0041337	0.19	0.01	0.02	0.81	-0.17	0.02	0.21	0.12	0.06	0.93	0.06	0.54
FBgn0036353	0.12	0.08	-0.01	0.85	-0.13	0.05	0.1	0.43	0.26	0.94	0.13	0.86
FBgn0039160	0.1	0.07	-0.01	0.84	-0.12	0.04	0.09	0.4	0.23	0.94	0.11	0.85
FBgn0260453	0.14	0.08	-0.17	0.07	-0.31	0	-0.03	0.86	0.26	0.37	0	0.98
FBgn0036801	0.01	0.91	-0.01	0.86	-0.02	0.75	-0.01	0.96	0.96	0.95	0.85	0.99
FBgn0034248	-0.05	0.47	-0.05	0.54	0	0.99	-0.09	0.45	0.69	0.81	0.99	0.88
FBgn0028693	0.15	0.01	0.13	0.06	-0.02	0.67	0.28	0.01	0.07	0.34	0.8	0.15
FBgn0022984	0.12	0.06	0.03	0.69	-0.09	0.15	0.15	0.22	0.22	0.88	0.3	0.69
FBgn0031682	0.03	0.62	-0.07	0.25	-0.1	0.07	-0.05	0.67	0.79	0.62	0.17	0.95
FBgn0038463	0.81	0	0.3	0.13	-0.51	0	1.11	0	0	0.47	0.02	0.02
FBgn0261545	-0.12	0.04	-0.01	0.93	0.11	0.05	-0.13	0.25	0.16	0.97	0.13	0.73
FBgn0023508	0.01	0.84	0.12	0.05	0.11	0.04	0.13	0.21	0.92	0.33	0.12	0.68
FBgn0086697	0.07	0.31	-0.17	0.04	-0.24	0	-0.1	0.49	0.55	0.3	0.01	0.89
FBgn0031571	-0.32	0	-0.18	0.18	0.15	0.2	-0.5	0.02	0.04	0.54	0.37	0.21
FBgn0033047	-0.13	0.17	-0.1	0.35	0.03	0.76	-0.24	0.2	0.39	0.69	0.86	0.67
FBgn0036116	0.16	0.02	0.03	0.67	-0.13	0.07	0.2	0.15	0.12	0.88	0.17	0.59
FBgn0031213	-0.09	0.18	0.13	0.08	0.22	0	0.04	0.74	0.41	0.4	0.01	0.96
FBgn0029706	-0.02	0.77	0.12	0.1	0.14	0.03	0.1	0.4	0.89	0.43	0.09	0.85
FBgn0035936	-0.01	0.86	0.08	0.32	0.09	0.18	0.06	0.62	0.93	0.67	0.34	0.94
FBgn0261986	-0.06	0.39	0	0.99	0.06	0.4	-0.06	0.65	0.62	1	0.57	0.94
FBgn0011571	0	0.99	-0.06	0.5	-0.06	0.44	-0.07	0.68	1	0.78	0.61	0.95
FBgn0033294	0.28	0.29	0.35	0.25	0.07	0.79	0.63	0.22	0.53	0.62	0.88	0.69
FBgn0031407	0.05	0.44	-0.11	0.17	-0.17	0.02	-0.06	0.66	0.67	0.53	0.07	0.94
FBgn0037150	0.19	0	0.08	0.19	-0.12	0.02	0.27	0.01	0	0.55	0.08	0.09
FBgn0029158	0.02	0.71	-0.06	0.4	-0.09	0.18	-0.04	0.75	0.85	0.73	0.34	0.96
FBgn0030347	-0.01	0.92	0.07	0.38	0.07	0.26	0.06	0.64	0.96	0.71	0.43	0.94
FBgn0039707	0.15	0.07	-0.1	0.3	-0.25	0	0.05	0.76	0.25	0.66	0.02	0.96
FBgn0023549	-0.11	0.14	0.14	0.12	0.25	0	0.02	0.87	0.36	0.46	0.01	0.98
FBgn0039507	0.09	0.12	0.06	0.34	-0.03	0.65	0.15	0.17	0.33	0.68	0.78	0.62
FBgn0039219	0.06	0.35	-0.11	0.1	-0.17	0	-0.06	0.61	0.58	0.42	0.02	0.93
FBgn0034267	-0.34	0	-0.17	0.02	0.17	0.01	-0.51	0	0	0.23	0.05	0
FBgn0259969	-0.05	0.52	-0.1	0.26	-0.05	0.51	-0.15	0.31	0.73	0.62	0.67	0.78
FBgn0036844	-0.17	0.01	-0.12	0.09	0.05	0.39	-0.29	0.01	0.04	0.41	0.56	0.15
FBgn0040775	-0.02	0.88	-0.06	0.76	-0.03	0.84	-0.08	0.79	0.95	0.91	0.91	0.97
FBgn0037447	-0.02	0.77	0.15	0.02	0.17	0	0.13	0.22	0.89	0.22	0.02	0.69
FBgn0025394	-0.07	0.28	0.11	0.13	0.18	0	0.04	0.73	0.51	0.47	0.02	0.96
FBgn0038539	0.08	0.31	-0.23	0.01	-0.3	0	-0.15	0.3	0.55	0.15	0	0.77
FBgn0027508	-0.1	0.1	0.01	0.87	0.12	0.07	-0.09	0.45	0.3	0.95	0.17	0.88
FBgn0030141	-0.09	0.08	0.01	0.93	0.1	0.07	-0.09	0.39	0.26	0.97	0.17	0.85
FBgn0038700	-0.22	0.02	-0.08	0.47	0.14	0.14	-0.3	0.1	0.11	0.77	0.28	0.48
FBgn0003206	-0.23	0	0.04	0.53	0.27	0	-0.19	0.09	0	0.8	0	0.47
FBgn0038839	-0.18	0	-0.1	0.16	0.08	0.21	-0.27	0.02	0.04	0.52	0.37	0.18
FBgn0085190	0.13	0.08	-0.14	0.1	-0.26	0	-0.01	0.94	0.26	0.43	0	0.99
FBgn0032457	0.13	0.08	-0.12	0.15	-0.25	0	0.01	0.95	0.25	0.51	0.01	0.99
FBgn0085414	-0.22	0.01	0	1	0.22	0.01	-0.22	0.15	0.05	1	0.03	0.6
FBgn0053182	-0.05	0.48	-0.06	0.51	0	0.96	-0.11	0.44	0.69	0.79	0.98	0.87
FBgn0031451	0.06	0.5	-0.2	0.05	-0.26	0	-0.14	0.4	0.71	0.31	0.02	0.85
FBgn0032291	0.04	0.62	-0.22	0.01	-0.26	0	-0.18	0.22	0.79	0.18	0.01	0.69
FBgn0038476	0.02	0.77	0	0.96	-0.02	0.73	0.01	0.9	0.89	0.99	0.84	0.99
FBgn0262740	-0.1	0.18	0.03	0.75	0.12	0.08	-0.07	0.61	0.4	0.91	0.2	0.93
FBgn0004366	-0.18	0.02	-0.1	0.28	0.08	0.28	-0.28	0.06	0.11	0.64	0.45	0.37
FBgn0032369	0.11	0.16	-0.06	0.5	-0.17	0.03	0.05	0.73	0.38	0.79	0.09	0.96
FBgn0083943	0.07	0.48	-0.21	0.09	-0.28	0.01	-0.13	0.5	0.69	0.4	0.04	0.9
FBgn0030556	-0.13	0.02	0.02	0.79	0.15	0.01	-0.11	0.3	0.12	0.92	0.04	0.77
FBgn0033680	0.02	0.79	-0.18	0.02	-0.19	0	-0.16	0.19	0.9	0.2	0.02	0.66
FBgn0038341	-0.41	0	-0.13	0.1	0.28	0	-0.54	0	0	0.43	0	0
FBgn0023097	-0.02	0.76	0.08	0.25	0.09	0.1	0.06	0.6	0.89	0.61	0.23	0.93
FBgn0038420	-0.16	0.02	-0.06	0.43	0.1	0.15	-0.22	0.09	0.1	0.75	0.3	0.46
FBgn0037918	-0.18	0	0.14	0.04	0.32	0	-0.04	0.7	0.02	0.28	0	0.95
FBgn0033191	0.02	0.74	-0.04	0.61	-0.06	0.35	-0.02	0.89	0.87	0.84	0.53	0.99
dsim_PG00183	0.07	0.36	-0.01	0.9	-0.08	0.29	0.06	0.68	0.59	0.96	0.46	0.95
FBgn0037142	-0.06	0.34	0	0.97	0.06	0.36	-0.07	0.61	0.58	0.99	0.54	0.93
FBgn0038127	-0.02	0.82	-0.19	0.02	-0.18	0.01	-0.21	0.12	0.91	0.2	0.05	0.53
FBgn0037203	-0.24	0.01	0	0.96	0.23	0.01	-0.24	0.17	0.07	0.99	0.05	0.63
FBgn0030653	0.13	0.1	0.24	0.01	0.11	0.16	0.38	0.02	0.29	0.13	0.32	0.16
FBgn0259239	0.05	0.62	-0.07	0.5	-0.12	0.2	-0.03	0.89	0.79	0.79	0.37	0.99
FBgn0030289	-0.05	0.46	0.02	0.81	0.07	0.31	-0.03	0.81	0.68	0.93	0.49	0.97
FBgn0039323	0.07	0.53	0.16	0.25	0.08	0.49	0.23	0.31	0.73	0.62	0.65	0.79
FBgn0032483	0.11	0.1	-0.06	0.46	-0.17	0.01	0.05	0.68	0.29	0.76	0.05	0.95
FBgn0028978	0.08	0.33	-0.09	0.33	-0.17	0.04	-0.01	0.94	0.57	0.68	0.11	0.99
FBgn0033883	0.04	0.54	0.01	0.9	-0.03	0.64	0.05	0.69	0.74	0.96	0.77	0.95
FBgn0029959	-0.09	0.18	-0.09	0.25	0	0.98	-0.19	0.16	0.4	0.61	0.99	0.61
FBgn0040340	-0.15	0.08	0.09	0.37	0.23	0	-0.06	0.7	0.25	0.7	0.03	0.96
FBgn0051146	-0.07	0.42	-0.04	0.7	0.03	0.72	-0.11	0.51	0.65	0.88	0.83	0.9
FBgn0038105	-0.03	0.68	-0.05	0.57	-0.02	0.81	-0.08	0.58	0.84	0.82	0.89	0.93
FBgn0033317	-0.1	0.07	0.03	0.66	0.13	0.02	-0.07	0.49	0.24	0.87	0.07	0.89
FBgn0260749	0	0.97	0.05	0.47	0.05	0.42	0.06	0.65	0.99	0.76	0.59	0.94
FBgn0000307	-0.04	0.65	0.11	0.23	0.14	0.06	0.07	0.63	0.81	0.59	0.16	0.94
FBgn0262955	0.01	0.9	0.04	0.58	0.03	0.6	0.05	0.69	0.95	0.83	0.75	0.95
FBgn0027084	-0.18	0	0	0.99	0.18	0	-0.18	0.12	0.03	0.99	0.02	0.54
FBgn0019947	0.01	0.86	0.01	0.84	0	0.95	0.02	0.83	0.93	0.94	0.97	0.98
FBgn0010039	0.11	0.51	0.27	0.14	0.17	0.28	0.38	0.22	0.72	0.49	0.46	0.69
FBgn0038428	0.09	0.27	-0.05	0.56	-0.14	0.08	0.03	0.82	0.51	0.82	0.18	0.97
FBgn0035830	0.12	0.02	0.09	0.17	-0.04	0.51	0.21	0.05	0.13	0.53	0.67	0.32
FBgn0036278	0.3	0	0.04	0.64	-0.26	0	0.34	0.02	0	0.86	0.01	0.2
FBgn0052061	0.14	0.07	-0.09	0.33	-0.23	0	0.06	0.71	0.23	0.68	0.02	0.96
FBgn0034641	-0.06	0.34	0.08	0.26	0.14	0.02	0.02	0.85	0.58	0.62	0.08	0.98
FBgn0035968	-0.3	0	-0.17	0.14	0.13	0.21	-0.47	0.01	0.03	0.49	0.37	0.15
FBgn0028893	0.2	0.02	-0.07	0.49	-0.27	0	0.13	0.41	0.1	0.78	0.01	0.85
FBgn0032530	0.21	0	-0.03	0.72	-0.24	0	0.18	0.2	0.04	0.89	0.01	0.66
FBgn0028470	0.03	0.62	0.05	0.48	0.02	0.75	0.08	0.49	0.79	0.77	0.85	0.89
FBgn0038842	0.06	0.39	0.17	0.02	0.11	0.07	0.23	0.07	0.62	0.21	0.17	0.39
FBgn0020416	-0.02	0.81	0.17	0.08	0.19	0.02	0.15	0.36	0.91	0.39	0.08	0.82
FBgn0036857	0.38	0	0.18	0.2	-0.2	0.1	0.57	0.02	0.02	0.57	0.22	0.18
FBgn0263705	-0.17	0.03	0.07	0.42	0.24	0	-0.09	0.53	0.15	0.74	0.01	0.91
FBgn0020440	0.08	0.22	0.13	0.07	0.05	0.38	0.21	0.08	0.45	0.36	0.56	0.44
FBgn0030441	0.06	0.47	-0.06	0.56	-0.12	0.16	0	0.98	0.69	0.82	0.31	1
FBgn0034715	0.05	0.5	-0.03	0.75	-0.08	0.29	0.02	0.87	0.71	0.9	0.47	0.99
FBgn0000057	0.01	0.89	-0.06	0.39	-0.06	0.26	-0.05	0.65	0.95	0.72	0.43	0.94
FBgn0027095	-0.09	0.18	-0.01	0.86	0.08	0.25	-0.11	0.42	0.4	0.95	0.42	0.86
FBgn0035384	0.08	0.24	-0.18	0.02	-0.26	0	-0.1	0.41	0.48	0.2	0	0.85
FBgn0000339	0.11	0.06	0.06	0.38	-0.05	0.38	0.16	0.13	0.22	0.71	0.56	0.56
FBgn0034483	0.15	0.05	-0.16	0.07	-0.31	0	-0.01	0.95	0.19	0.36	0	0.99
FBgn0034363	0.1	0.22	-0.1	0.31	-0.2	0.02	0	0.98	0.46	0.66	0.07	1
FBgn0032247	-0.07	0.2	0.03	0.62	0.11	0.06	-0.04	0.7	0.43	0.85	0.16	0.96
FBgn0011837	-0.02	0.83	0.05	0.64	0.07	0.45	0.03	0.86	0.92	0.86	0.62	0.98
FBgn0032499	0.07	0.25	-0.06	0.41	-0.14	0.04	0.01	0.92	0.49	0.73	0.11	0.99
FBgn0261714	-0.09	0.42	-0.03	0.81	0.06	0.6	-0.12	0.57	0.65	0.93	0.74	0.93
FBgn0024833	-0.08	0.22	0.01	0.85	0.09	0.15	-0.07	0.59	0.45	0.94	0.29	0.93
FBgn0030706	-0.2	0	0.06	0.43	0.26	0	-0.14	0.3	0.04	0.74	0	0.78
FBgn0031335	0.13	0.1	-0.02	0.78	-0.15	0.05	0.1	0.49	0.29	0.92	0.14	0.89
FBgn0051229	-0.06	0.28	-0.08	0.18	-0.02	0.65	-0.14	0.17	0.52	0.54	0.78	0.63
FBgn0000578	-0.23	0	0	0.95	0.22	0	-0.23	0.04	0	0.98	0	0.3
FBgn0013998	0.01	0.86	0.05	0.48	0.04	0.52	0.06	0.61	0.94	0.77	0.68	0.93
FBgn0031831	0.18	0.04	-0.13	0.17	-0.31	0	0.04	0.78	0.16	0.53	0	0.97
FBgn0052203	-0.24	0.01	-0.12	0.28	0.12	0.21	-0.37	0.05	0.08	0.63	0.38	0.33
FBgn0031194	-0.16	0.01	0.05	0.44	0.21	0	-0.11	0.32	0.05	0.75	0	0.8
FBgn0029133	0.04	0.49	-0.07	0.37	-0.11	0.08	-0.02	0.86	0.7	0.7	0.2	0.98
FBgn0037109	-0.09	0.1	0.07	0.26	0.17	0	-0.02	0.85	0.3	0.62	0.02	0.98
FBgn0039787	0.05	0.43	0.01	0.86	-0.04	0.56	0.07	0.6	0.66	0.94	0.71	0.93
FBgn0038912	-0.12	0.07	0.06	0.43	0.17	0.01	-0.06	0.64	0.24	0.74	0.03	0.94
FBgn0263601	-0.16	0.03	-0.01	0.87	0.14	0.05	-0.17	0.22	0.14	0.95	0.13	0.69
FBgn0067779	-0.08	0.31	-0.01	0.95	0.08	0.34	-0.09	0.57	0.55	0.98	0.52	0.93
FBgn0262867	-0.24	0	0.01	0.93	0.24	0	-0.23	0.1	0.01	0.97	0.01	0.48
FBgn0031489	0.14	0.08	0.34	0	0.2	0.01	0.48	0	0.26	0.01	0.05	0.04
FBgn0034951	0.04	0.5	0.03	0.64	-0.01	0.89	0.07	0.53	0.71	0.86	0.94	0.91
FBgn0036465	0.12	0.13	-0.16	0.06	-0.28	0	-0.05	0.74	0.33	0.35	0	0.96
FBgn0036510	-0.05	0.44	-0.02	0.84	0.04	0.58	-0.07	0.6	0.66	0.94	0.73	0.93
FBgn0032339	-0.06	0.37	-0.06	0.39	-0.01	0.92	-0.12	0.32	0.61	0.72	0.96	0.8
FBgn0005427	-0.03	0.69	0.15	0.05	0.17	0.01	0.12	0.35	0.84	0.33	0.04	0.82
FBgn0039486	-0.11	0.12	-0.13	0.11	-0.02	0.77	-0.24	0.07	0.32	0.44	0.87	0.41
FBgn0052262	0.09	0.24	-0.13	0.12	-0.22	0	-0.05	0.74	0.48	0.46	0.02	0.96
FBgn0264490	-0.13	0.47	0.12	0.56	0.24	0.16	-0.01	0.98	0.69	0.82	0.31	1
FBgn0031299	0.18	0	0.19	0.01	0.01	0.86	0.38	0	0.04	0.13	0.92	0.04
FBgn0016078	0.06	0.41	-0.02	0.85	-0.08	0.29	0.04	0.75	0.64	0.94	0.46	0.96
FBgn0259742	0.17	0.01	0.01	0.91	-0.16	0.02	0.18	0.18	0.09	0.97	0.07	0.64
FBgn0002524	-0.12	0.06	-0.06	0.37	0.05	0.42	-0.18	0.13	0.23	0.7	0.59	0.56
FBgn0033033	-0.14	0.02	0	0.98	0.14	0.02	-0.14	0.24	0.12	0.99	0.07	0.72
FBgn0265268	0	0.95	0.1	0.23	0.1	0.15	0.09	0.5	0.98	0.6	0.3	0.89
FBgn0040805	0.07	0.23	0.08	0.27	0	0.96	0.15	0.2	0.46	0.63	0.98	0.66
FBgn0040763	-0.01	0.85	-0.17	0.03	-0.16	0.02	-0.19	0.16	0.93	0.26	0.08	0.61
FBgn0030040	0.1	0.25	0.05	0.59	-0.05	0.58	0.16	0.35	0.49	0.84	0.73	0.82
FBgn0027088	0	0.96	0.04	0.62	0.04	0.6	0.04	0.74	0.98	0.85	0.74	0.96
FBgn0005771	-0.07	0.18	0.06	0.34	0.13	0.01	-0.01	0.89	0.41	0.69	0.06	0.99
FBgn0260655	-0.03	0.58	0.09	0.18	0.13	0.03	0.06	0.6	0.77	0.54	0.1	0.93
FBgn0035849	0.05	0.43	0.1	0.15	0.05	0.38	0.15	0.2	0.65	0.5	0.55	0.67
FBgn0051797	0.12	0.11	-0.14	0.12	-0.26	0	-0.01	0.92	0.31	0.46	0.01	0.99
FBgn0026597	-0.08	0.19	0.15	0.02	0.22	0	0.07	0.51	0.43	0.23	0	0.9
FBgn0023023	0.18	0	0.2	0.01	0.02	0.72	0.37	0	0.04	0.1	0.84	0.03
FBgn0038449	0.41	0	-0.12	0.35	-0.53	0	0.29	0.18	0	0.69	0	0.63
FBgn0036016	0.12	0.13	-0.14	0.13	-0.26	0	-0.02	0.9	0.34	0.47	0.01	0.99
FBgn0250835	0.21	0.16	0.24	0.16	0.03	0.85	0.46	0.12	0.38	0.52	0.91	0.52
FBgn0027550	0.1	0.32	0.11	0.33	0.01	0.91	0.21	0.27	0.55	0.68	0.95	0.74
FBgn0029147	0.07	0.51	0.2	0.12	0.13	0.25	0.27	0.2	0.72	0.46	0.42	0.67
FBgn0051326	0.27	0	0.26	0.01	-0.01	0.94	0.53	0	0.02	0.12	0.97	0.02
FBgn0051482	0.22	0	-0.07	0.42	-0.29	0	0.15	0.31	0.04	0.74	0	0.78
FBgn0000251	0.05	0.38	0.03	0.68	-0.03	0.68	0.08	0.48	0.61	0.88	0.81	0.89
FBgn0027587	-0.08	0.24	0.01	0.9	0.09	0.18	-0.07	0.59	0.48	0.96	0.34	0.93
FBgn0051735	0.12	0.1	-0.14	0.11	-0.26	0	-0.02	0.91	0.3	0.46	0.01	0.99
FBgn0031332	0.12	0.14	-0.16	0.1	-0.28	0	-0.03	0.83	0.35	0.43	0.01	0.98
FBgn0027087	-0.03	0.64	0.09	0.18	0.12	0.04	0.06	0.58	0.81	0.54	0.13	0.93
FBgn0052702	0.04	0.74	0.12	0.38	0.08	0.49	0.16	0.48	0.87	0.71	0.65	0.89
FBgn0033984	-0.13	0.04	-0.06	0.41	0.07	0.28	-0.19	0.12	0.18	0.74	0.45	0.53
FBgn0000274	0.1	0.2	-0.21	0.02	-0.31	0	-0.11	0.45	0.43	0.2	0	0.88
FBgn0031893	-0.04	0.49	-0.08	0.26	-0.04	0.54	-0.12	0.3	0.7	0.62	0.7	0.77
FBgn0000394	0.01	0.82	0.15	0.05	0.13	0.04	0.16	0.2	0.92	0.32	0.12	0.67
FBgn0036173	0.09	0.24	-0.09	0.33	-0.18	0.02	0	0.98	0.48	0.68	0.08	1
FBgn0030775	-0.16	0.05	-0.05	0.59	0.11	0.18	-0.21	0.18	0.2	0.83	0.34	0.63
FBgn0052199	0.08	0.42	-0.27	0.01	-0.35	0	-0.19	0.28	0.65	0.17	0	0.76
FBgn0005659	-0.12	0.06	0.04	0.63	0.16	0.02	-0.08	0.5	0.23	0.85	0.06	0.89
FBgn0024987	-0.2	0.01	0.13	0.16	0.33	0	-0.07	0.64	0.08	0.52	0	0.94
FBgn0032635	0.15	0.05	-0.08	0.35	-0.23	0	0.07	0.65	0.2	0.69	0.02	0.94
FBgn0033054	-0.22	0	-0.05	0.52	0.17	0.02	-0.28	0.05	0.03	0.8	0.08	0.33
FBgn0030457	0.11	0.07	-0.03	0.66	-0.14	0.02	0.08	0.51	0.25	0.87	0.08	0.9
FBgn0031148	0.31	0	0.31	0.01	0	0.99	0.63	0	0.02	0.11	1	0.02
FBgn0038067	-0.28	0	-0.04	0.68	0.24	0	-0.32	0.04	0.01	0.88	0.02	0.31
FBgn0033893	0.05	0.57	-0.22	0.04	-0.27	0	-0.16	0.35	0.76	0.3	0.02	0.82
FBgn0022344	-0.07	0.35	-0.26	0	-0.2	0.01	-0.33	0.02	0.59	0.05	0.04	0.17
FBgn0262714	0.12	0.03	0.04	0.49	-0.08	0.16	0.16	0.12	0.14	0.78	0.32	0.54
FBgn0038115	0.17	0.16	0.14	0.33	-0.03	0.78	0.31	0.19	0.38	0.68	0.87	0.65
FBgn0029996	-0.24	0	-0.01	0.88	0.22	0	-0.25	0.05	0.01	0.95	0.01	0.35
FBgn0020930	-0.13	0.02	0.07	0.29	0.19	0	-0.06	0.56	0.11	0.64	0	0.92
FBgn0022985	-0.13	0.04	0.01	0.9	0.13	0.03	-0.12	0.32	0.17	0.96	0.09	0.79
FBgn0004049	-0.07	0.3	-0.04	0.63	0.03	0.63	-0.1	0.41	0.54	0.86	0.77	0.85
FBgn0259984	-0.05	0.47	0.02	0.78	0.08	0.3	-0.03	0.84	0.69	0.92	0.47	0.98
FBgn0031081	-0.05	0.41	0.1	0.12	0.15	0.01	0.05	0.62	0.64	0.46	0.04	0.94
FBgn0030996	0.01	0.89	0.07	0.29	0.06	0.28	0.07	0.48	0.95	0.65	0.45	0.89
FBgn0033673	0.07	0.27	-0.01	0.83	-0.08	0.18	0.05	0.65	0.51	0.94	0.33	0.94
FBgn0003189	0.01	0.84	0.12	0.12	0.11	0.11	0.14	0.3	0.92	0.46	0.23	0.77
FBgn0039519	0.12	0.26	-0.05	0.68	-0.17	0.11	0.07	0.74	0.5	0.88	0.24	0.96
FBgn0035586	-0.05	0.45	0.06	0.42	0.1	0.09	0.01	0.93	0.67	0.74	0.21	0.99
FBgn0051342	-0.03	0.59	0.1	0.16	0.14	0.03	0.07	0.58	0.77	0.52	0.09	0.93
FBgn0039817	0.46	0	0.5	0	0.04	0.76	0.96	0	0	0.02	0.86	0
FBgn0036496	-0.17	0.1	-0.11	0.35	0.06	0.58	-0.28	0.16	0.3	0.69	0.73	0.6
FBgn0023550	0.41	0.02	0.39	0.06	-0.02	0.89	0.8	0.02	0.12	0.35	0.94	0.21
FBgn0262707	-0.07	0.22	0.02	0.77	0.09	0.12	-0.05	0.64	0.46	0.91	0.25	0.94
FBgn0038735	-0.1	0.09	0.02	0.72	0.13	0.04	-0.08	0.51	0.28	0.89	0.11	0.9
FBgn0040098	-0.02	0.81	-0.07	0.47	-0.05	0.55	-0.09	0.57	0.91	0.76	0.7	0.93
FBgn0015522	0.14	0.12	0.17	0.1	0.03	0.74	0.31	0.07	0.33	0.43	0.85	0.41
FBgn0023518	-0.07	0.22	0.01	0.94	0.08	0.19	-0.07	0.56	0.46	0.98	0.35	0.92
FBgn0028421	-0.11	0.07	0.05	0.44	0.16	0.01	-0.05	0.63	0.24	0.75	0.03	0.94
FBgn0033529	0.03	0.66	0.03	0.71	0	0.98	0.06	0.65	0.82	0.89	0.99	0.94
FBgn0034137	-0.02	0.76	0.05	0.46	0.07	0.25	0.04	0.78	0.89	0.76	0.42	0.97
FBgn0032492	0.08	0.35	-0.04	0.7	-0.12	0.17	0.04	0.79	0.58	0.89	0.32	0.97
FBgn0033952	0.15	0.05	-0.08	0.35	-0.23	0	0.07	0.65	0.2	0.69	0.02	0.94
FBgn0032268	0.16	0.06	-0.06	0.52	-0.22	0.01	0.1	0.55	0.22	0.8	0.04	0.92
FBgn0021847	-0.07	0.15	0.03	0.65	0.1	0.05	-0.05	0.64	0.37	0.86	0.14	0.94
FBgn0032068	-0.8	0	-0.93	0.01	-0.13	0.66	-1.73	0	0.04	0.12	0.79	0.03
dsim_PG00255	-0.16	0.04	-0.15	0.09	0.01	0.9	-0.31	0.04	0.17	0.42	0.94	0.29
FBgn0050058	0.21	0.01	-0.15	0.08	-0.36	0	0.05	0.71	0.05	0.39	0	0.96
FBgn0036619	0.39	0.04	-0.17	0.43	-0.56	0	0.22	0.55	0.17	0.74	0.02	0.92
FBgn0035107	0.07	0.26	0.03	0.63	-0.03	0.56	0.1	0.38	0.5	0.85	0.71	0.84
FBgn0020251	-0.04	0.53	0.05	0.55	0.09	0.18	0	0.98	0.73	0.81	0.34	1
FBgn0029700	0.06	0.48	-0.07	0.46	-0.13	0.12	-0.01	0.94	0.7	0.76	0.26	0.99
FBgn0027660	0.13	0.03	0.16	0.03	0.02	0.72	0.29	0.02	0.16	0.26	0.83	0.17
FBgn0030469	-0.13	0.07	-0.05	0.56	0.08	0.26	-0.18	0.2	0.24	0.82	0.43	0.66
FBgn0023516	0.01	0.93	0.04	0.6	0.03	0.61	0.04	0.72	0.97	0.84	0.75	0.96
FBgn0044324	0.03	0.63	0.14	0.04	0.11	0.06	0.17	0.14	0.8	0.29	0.16	0.58
FBgn0031673	-0.05	0.34	-0.08	0.2	-0.03	0.6	-0.14	0.2	0.58	0.56	0.74	0.67
FBgn0030102	-0.42	0	-0.1	0.25	0.32	0	-0.53	0	0	0.62	0	0.01
FBgn0037780	-0.07	0.17	-0.1	0.08	-0.03	0.51	-0.17	0.08	0.4	0.39	0.67	0.43
FBgn0053258	0.37	0	0.25	0.03	-0.12	0.24	0.63	0	0.01	0.25	0.4	0.03
FBgn0030776	-0.3	0	0.09	0.45	0.39	0	-0.21	0.27	0.03	0.75	0	0.74
FBgn0050271	0.18	0.04	-0.12	0.26	-0.3	0	0.07	0.7	0.17	0.62	0.01	0.95
FBgn0040230	-0.03	0.65	0.03	0.7	0.06	0.37	0	1	0.81	0.88	0.54	1
FBgn0024995	0.05	0.6	-0.19	0.08	-0.23	0.01	-0.14	0.44	0.78	0.39	0.05	0.87
FBgn0261532	-0.12	0.04	-0.01	0.84	0.11	0.07	-0.13	0.24	0.18	0.94	0.18	0.71
FBgn0052121	-0.04	0.59	-0.12	0.16	-0.08	0.28	-0.15	0.26	0.78	0.52	0.45	0.74
FBgn0013799	-0.04	0.46	0.03	0.65	0.08	0.21	-0.01	0.91	0.68	0.86	0.37	0.99
FBgn0035944	-0.03	0.64	0.07	0.28	0.1	0.09	0.04	0.69	0.81	0.64	0.2	0.95
FBgn0010611	-0.11	0.16	0.08	0.36	0.19	0.01	-0.03	0.85	0.38	0.7	0.05	0.98
FBgn0032465	0.01	0.91	0.04	0.64	0.03	0.67	0.04	0.74	0.96	0.86	0.79	0.96
FBgn0264364	-0.02	0.84	-0.03	0.82	-0.01	0.95	-0.04	0.81	0.92	0.93	0.97	0.97
FBgn0052110	0.03	0.72	-0.16	0.15	-0.19	0.04	-0.12	0.5	0.86	0.51	0.13	0.89
FBgn0001296	-0.14	0.05	0.03	0.71	0.18	0.02	-0.11	0.43	0.2	0.89	0.06	0.86
FBgn0033183	0	0.96	0.11	0.12	0.11	0.07	0.1	0.37	0.98	0.47	0.17	0.84
FBgn0010406	-0.08	0.19	0.03	0.68	0.11	0.07	-0.05	0.66	0.42	0.88	0.18	0.95
FBgn0031048	-0.08	0.37	-0.05	0.66	0.04	0.69	-0.13	0.46	0.6	0.87	0.82	0.88
FBgn0038803	0.02	0.82	-0.03	0.69	-0.05	0.49	-0.02	0.9	0.91	0.88	0.65	0.99
FBgn0027504	-0.02	0.75	-0.07	0.36	-0.05	0.46	-0.09	0.47	0.88	0.7	0.63	0.88
FBgn0029817	0.11	0.18	-0.09	0.34	-0.21	0.02	0.02	0.91	0.41	0.68	0.06	0.99
FBgn0032378	-0.09	0.12	0.03	0.65	0.12	0.04	-0.06	0.58	0.32	0.86	0.11	0.93
FBgn0040308	-0.03	0.7	-0.14	0.11	-0.11	0.14	-0.17	0.24	0.85	0.45	0.29	0.72
FBgn0033127	0.08	0.25	0.05	0.53	-0.03	0.67	0.13	0.33	0.49	0.8	0.79	0.8
FBgn0051793	0.11	0.08	-0.11	0.13	-0.22	0	0	0.99	0.25	0.48	0.01	1
FBgn0024362	0	0.96	-0.05	0.49	-0.04	0.46	-0.05	0.66	0.98	0.78	0.63	0.95
FBgn0261573	-0.18	0.01	0.04	0.6	0.22	0	-0.14	0.26	0.05	0.84	0.01	0.74
FBgn0027497	-0.06	0.31	0.06	0.33	0.12	0.03	0.01	0.96	0.55	0.68	0.1	0.99
FBgn0263933	-0.03	0.62	0.08	0.24	0.11	0.06	0.05	0.66	0.79	0.6	0.16	0.94
FBgn0036498	0.2	0.02	-0.03	0.76	-0.23	0.01	0.17	0.31	0.12	0.91	0.04	0.78
FBgn0031323	0.07	0.45	-0.24	0.02	-0.31	0	-0.18	0.28	0.67	0.19	0	0.76
FBgn0036806	-0.16	0.41	0.19	0.38	0.35	0.06	0.04	0.92	0.64	0.71	0.16	0.99
FBgn0031318	-0.06	0.28	0.1	0.15	0.16	0.01	0.03	0.76	0.52	0.51	0.03	0.96
FBgn0259824	0.06	0.35	0.06	0.39	0	0.97	0.12	0.32	0.58	0.72	0.98	0.79
FBgn0261698	-0.18	0.02	-0.02	0.79	0.16	0.04	-0.21	0.16	0.1	0.92	0.11	0.6
FBgn0028992	0.12	0.13	-0.07	0.43	-0.19	0.01	0.05	0.75	0.34	0.74	0.06	0.96
FBgn0033762	-0.04	0.52	-0.01	0.9	0.03	0.61	-0.05	0.68	0.73	0.96	0.75	0.95
FBgn0037388	0.22	0	-0.14	0.11	-0.36	0	0.08	0.56	0.03	0.45	0	0.92
FBgn0050384	0.06	0.41	-0.11	0.16	-0.17	0.01	-0.06	0.67	0.64	0.52	0.06	0.95
FBgn0040273	0	0.96	0.22	0	0.22	0	0.21	0.04	0.98	0.02	0	0.31
FBgn0265084	-0.05	0.76	-0.02	0.9	0.02	0.87	-0.07	0.81	0.88	0.96	0.93	0.97
FBgn0000527	-0.37	0	-0.3	0	0.07	0.41	-0.67	0	0	0.04	0.58	0
FBgn0036752	0.02	0.79	0.09	0.37	0.07	0.44	0.11	0.5	0.9	0.7	0.61	0.89
FBgn0260986	0.12	0.13	-0.02	0.81	-0.15	0.07	0.1	0.51	0.33	0.93	0.17	0.9
FBgn0000099	0.16	0.06	0.11	0.26	-0.05	0.54	0.27	0.09	0.21	0.62	0.69	0.47
FBgn0040211	0.64	0	1.15	0	0.52	0.01	1.79	0	0.02	0	0.04	0
FBgn0025640	0	0.99	0.1	0.23	0.1	0.17	0.1	0.46	0.99	0.59	0.32	0.88
FBgn0039694	0.1	0.28	-0.01	0.96	-0.11	0.26	0.1	0.59	0.52	0.99	0.43	0.93
FBgn0024958	0.01	0.92	0.06	0.37	0.05	0.34	0.07	0.55	0.96	0.7	0.52	0.92
FBgn0038960	0.11	0.21	-0.18	0.07	-0.3	0	-0.07	0.66	0.45	0.37	0.01	0.95
FBgn0033826	0.33	0.01	-0.09	0.52	-0.43	0	0.24	0.32	0.06	0.8	0.01	0.8
FBgn0034477	0.22	0.01	-0.1	0.26	-0.32	0	0.11	0.46	0.05	0.62	0	0.88
FBgn0025186	-0.07	0.19	-0.04	0.54	0.03	0.55	-0.11	0.3	0.43	0.81	0.7	0.77
FBgn0000640	0.24	0	-0.11	0.27	-0.35	0	0.13	0.42	0.04	0.63	0	0.86
FBgn0034387	0.23	0	0.03	0.77	-0.2	0.01	0.25	0.08	0.03	0.91	0.03	0.44
FBgn0042185	0.05	0.43	-0.09	0.27	-0.14	0.04	-0.03	0.79	0.66	0.62	0.12	0.97
FBgn0025595	0.38	0	0.03	0.73	-0.34	0	0.41	0.01	0	0.9	0	0.13
FBgn0039186	-0.01	0.91	0.09	0.22	0.09	0.13	0.08	0.5	0.96	0.59	0.27	0.9
FBgn0051148	0.26	0.25	0.05	0.84	-0.21	0.36	0.31	0.47	0.49	0.94	0.53	0.88
FBgn0086443	-0.05	0.46	0.06	0.45	0.11	0.1	0.01	0.94	0.68	0.75	0.23	0.99
FBgn0025373	0.01	0.87	0.11	0.25	0.09	0.24	0.12	0.44	0.94	0.62	0.41	0.87
FBgn0039628	0.15	0.08	0.12	0.24	-0.03	0.71	0.27	0.11	0.27	0.6	0.83	0.5
FBgn0261787	0.03	0.66	0.03	0.75	-0.01	0.94	0.06	0.67	0.82	0.91	0.97	0.95
FBgn0086129	0.04	0.55	0.1	0.18	0.06	0.33	0.14	0.26	0.75	0.54	0.51	0.74
FBgn0045064	-0.23	0	-0.16	0.04	0.07	0.31	-0.39	0	0.01	0.3	0.48	0.05
FBgn0001104	0.01	0.89	0.07	0.26	0.07	0.25	0.08	0.45	0.95	0.62	0.42	0.88
FBgn0032485	-0.08	0.11	0.02	0.69	0.11	0.04	-0.06	0.55	0.3	0.88	0.11	0.92
FBgn0262716	0.01	0.85	-0.04	0.56	-0.06	0.39	-0.03	0.8	0.93	0.82	0.57	0.97
FBgn0031942	-2.87	0	-2.29	0	0.58	0.22	-5.16	0	0	0	0.38	0
FBgn0050423	0.16	0.01	0.09	0.16	-0.07	0.24	0.25	0.02	0.05	0.52	0.41	0.21
FBgn0037000	0.01	0.93	0.26	0	0.25	0	0.27	0.04	0.97	0.03	0	0.29
FBgn0032330	0.14	0.02	0.16	0.03	0.02	0.78	0.3	0.01	0.13	0.25	0.87	0.15
FBgn0000228	-0.12	0.05	0.06	0.41	0.17	0	-0.06	0.58	0.19	0.73	0.02	0.93
FBgn0014007	-0.01	0.84	0.14	0.05	0.15	0.01	0.13	0.28	0.92	0.3	0.05	0.75
FBgn0021825	-0.15	0.01	-0.04	0.55	0.11	0.06	-0.19	0.09	0.07	0.81	0.16	0.46
FBgn0034962	0.13	0.05	-0.02	0.77	-0.15	0.02	0.11	0.4	0.2	0.91	0.08	0.85
FBgn0028717	-0.02	0.75	0.14	0.05	0.15	0.01	0.12	0.31	0.88	0.32	0.04	0.79
FBgn0034724	-0.06	0.44	-0.13	0.11	-0.08	0.28	-0.19	0.16	0.66	0.44	0.45	0.62
FBgn0040832	-0.07	0.27	-0.2	0.01	-0.13	0.04	-0.27	0.03	0.51	0.12	0.12	0.23
FBgn0032769	0.15	0.05	-0.13	0.15	-0.28	0	0.02	0.88	0.2	0.51	0	0.99
FBgn0263260	-0.24	0	0.06	0.53	0.3	0	-0.19	0.2	0.02	0.8	0	0.67
dsim_PG00036	-0.36	0	-0.23	0.09	0.13	0.28	-0.59	0.01	0.02	0.41	0.45	0.11
FBgn0031064	-0.17	0.03	0.03	0.78	0.2	0.01	-0.15	0.34	0.15	0.92	0.06	0.82
FBgn0261931	-0.12	0.08	0.01	0.89	0.13	0.05	-0.11	0.4	0.26	0.96	0.15	0.85
FBgn0067864	-0.11	0.07	-0.06	0.4	0.05	0.39	-0.16	0.14	0.24	0.73	0.57	0.58
FBgn0264978	-0.05	0.45	0.06	0.39	0.11	0.08	0.01	0.91	0.67	0.72	0.19	0.99
FBgn0035263	0.08	0.24	-0.2	0.02	-0.28	0	-0.12	0.41	0.48	0.2	0	0.85
FBgn0004390	-0.18	0.01	0.03	0.65	0.21	0	-0.14	0.27	0.07	0.86	0.01	0.75
FBgn0031117	0.12	0.21	-0.08	0.44	-0.2	0.03	0.03	0.85	0.44	0.75	0.1	0.98
FBgn0032223	-0.04	0.59	-0.04	0.61	0	0.97	-0.08	0.56	0.77	0.85	0.98	0.92
FBgn0001223	0.04	0.89	1.08	0	1.05	0	1.12	0.04	0.95	0.04	0	0.32
FBgn0264922	-0.02	0.78	0.1	0.15	0.12	0.05	0.08	0.48	0.9	0.51	0.14	0.89
FBgn0020278	0.11	0.11	0.12	0.1	0.02	0.79	0.23	0.07	0.3	0.43	0.88	0.4
FBgn0031016	0.03	0.65	0.11	0.19	0.08	0.28	0.15	0.3	0.81	0.55	0.45	0.78
FBgn0002638	-0.05	0.5	-0.05	0.58	0	0.96	-0.1	0.49	0.71	0.83	0.98	0.89
FBgn0035888	-0.06	0.45	-0.01	0.9	0.05	0.54	-0.07	0.64	0.68	0.96	0.7	0.94
FBgn0020766	-0.04	0.63	-0.01	0.93	0.03	0.71	-0.05	0.76	0.8	0.97	0.83	0.96
FBgn0015568	-0.23	0.01	-0.09	0.38	0.13	0.15	-0.32	0.07	0.08	0.71	0.29	0.4
FBgn0034335	-0.36	0.01	0.15	0.32	0.51	0	-0.21	0.4	0.05	0.67	0	0.85
FBgn0033706	0.19	0.01	-0.11	0.21	-0.3	0	0.08	0.57	0.07	0.57	0	0.92
FBgn0034110	0.13	0.04	0.06	0.37	-0.06	0.27	0.19	0.1	0.16	0.71	0.45	0.49
FBgn0039634	-0.17	0	-0.01	0.83	0.16	0	-0.19	0.08	0.02	0.94	0.02	0.43
FBgn0262352	0.31	0	0.17	0.06	-0.14	0.06	0.48	0	0	0.34	0.16	0.03
FBgn0035434	0.41	0	-0.04	0.77	-0.45	0	0.37	0.09	0.01	0.91	0	0.45
FBgn0053306	-0.02	0.84	0.1	0.42	0.13	0.26	0.08	0.71	0.92	0.74	0.43	0.96
FBgn0034480	-0.29	0.11	-0.22	0.29	0.07	0.71	-0.51	0.14	0.31	0.65	0.83	0.57
FBgn0003964	-0.01	0.93	0.13	0.07	0.13	0.03	0.12	0.3	0.97	0.37	0.09	0.77
FBgn0039315	0.04	0.69	0.25	0.02	0.21	0.02	0.29	0.12	0.84	0.23	0.08	0.53
FBgn0085341	0.11	0.14	-0.19	0.03	-0.3	0	-0.08	0.57	0.36	0.24	0	0.92
FBgn0265296	-0.29	0.02	0.09	0.51	0.38	0	-0.2	0.41	0.1	0.79	0.01	0.85
FBgn0034390	0.21	0.06	0.1	0.44	-0.11	0.32	0.32	0.15	0.23	0.75	0.5	0.6
FBgn0005695	0.06	0.34	-0.04	0.61	-0.09	0.12	0.02	0.85	0.58	0.85	0.26	0.98
FBgn0037186	0.32	0	0.47	0	0.15	0.06	0.79	0	0	0	0.15	0
FBgn0033789	0.28	0.57	2.01	0	1.73	0	2.29	0.02	0.76	0.02	0	0.2
FBgn0039849	-0.09	0.19	0.06	0.48	0.15	0.03	-0.03	0.79	0.42	0.77	0.1	0.97
FBgn0020018	0.1	0.15	-0.09	0.27	-0.19	0.01	0.01	0.92	0.36	0.63	0.03	0.99
FBgn0026176	-0.11	0.14	-0.18	0.05	-0.06	0.41	-0.29	0.05	0.35	0.31	0.58	0.33
FBgn0053056	-0.43	0	-0.07	0.4	0.36	0	-0.5	0	0	0.73	0	0.01
FBgn0051122	0.03	0.74	0.09	0.28	0.07	0.36	0.12	0.41	0.87	0.64	0.54	0.85
FBgn0001332	0.16	0.02	0.39	0	0.23	0	0.55	0	0.11	0	0.01	0
FBgn0033574	0.02	0.84	0.02	0.81	0.01	0.93	0.04	0.8	0.92	0.93	0.96	0.97
FBgn0004647	-0.2	0.02	-0.01	0.92	0.19	0.03	-0.21	0.21	0.12	0.97	0.09	0.67
FBgn0040694	0.08	0.37	-0.16	0.14	-0.24	0.01	-0.07	0.67	0.6	0.5	0.04	0.95
FBgn0264606	-0.31	0	-0.06	0.58	0.25	0.01	-0.37	0.04	0.02	0.82	0.04	0.31
FBgn0031006	-0.03	0.61	0.03	0.66	0.07	0.31	0	1	0.79	0.87	0.48	1
FBgn0040068	-0.03	0.57	0.12	0.07	0.15	0.01	0.08	0.43	0.76	0.36	0.03	0.86
FBgn0051005	-0.08	0.28	-0.11	0.19	-0.03	0.67	-0.18	0.18	0.52	0.55	0.79	0.64
FBgn0031139	0.05	0.49	-0.13	0.11	-0.18	0.01	-0.08	0.54	0.7	0.44	0.05	0.92
FBgn0034595	0.14	0.12	-0.18	0.09	-0.31	0	-0.04	0.83	0.33	0.41	0.01	0.98
FBgn0032633	0.1	0.15	0.07	0.37	-0.03	0.67	0.17	0.2	0.37	0.71	0.8	0.67
FBgn0039463	0.04	0.7	-0.13	0.24	-0.17	0.08	-0.1	0.61	0.84	0.6	0.19	0.93
FBgn0033258	0.14	0.08	-0.15	0.1	-0.3	0	-0.01	0.94	0.26	0.44	0	0.99
FBgn0026713	-0.18	0	0.11	0.12	0.29	0	-0.07	0.59	0.04	0.46	0	0.93
FBgn0030370	0.09	0.2	-0.14	0.1	-0.23	0	-0.05	0.74	0.43	0.43	0.01	0.96
FBgn0063261	0.09	0.26	-0.2	0.03	-0.29	0	-0.11	0.46	0.49	0.24	0	0.88
FBgn0038196	-0.02	0.7	0.02	0.77	0.04	0.46	0	0.98	0.84	0.91	0.63	1
FBgn0036813	0.12	0.07	0.15	0.05	0.03	0.66	0.27	0.04	0.25	0.33	0.79	0.29
FBgn0035251	0.04	0.45	0	0.96	-0.04	0.49	0.05	0.68	0.68	0.99	0.65	0.95
FBgn0005777	0.08	0.19	0.02	0.77	-0.06	0.33	0.1	0.39	0.42	0.91	0.51	0.85
FBgn0263111	-0.12	0.46	0.12	0.53	0.24	0.14	0	0.99	0.68	0.8	0.28	1
FBgn0033989	-0.04	0.52	0.04	0.56	0.08	0.18	0	0.99	0.72	0.82	0.34	1
FBgn0035380	0.16	0.04	-0.09	0.33	-0.25	0	0.07	0.62	0.17	0.68	0.01	0.94
FBgn0040089	-0.07	0.26	-0.01	0.86	0.05	0.35	-0.08	0.49	0.5	0.94	0.53	0.89
FBgn0040582	0.3	0.02	0.56	0	0.27	0.04	0.86	0	0.12	0.01	0.11	0.02
FBgn0265187	0.15	0.03	-0.09	0.28	-0.23	0	0.06	0.65	0.15	0.64	0.01	0.94
FBgn0032039	0.06	0.48	-0.12	0.24	-0.19	0.04	-0.06	0.73	0.7	0.6	0.12	0.96
FBgn0024234	0	0.94	0.05	0.42	0.05	0.31	0.05	0.65	0.97	0.74	0.48	0.94
FBgn0264299	0.14	0.05	-0.2	0.01	-0.33	0	-0.06	0.63	0.19	0.17	0	0.94
FBgn0039920	-0.01	0.94	0.23	0.09	0.24	0.04	0.22	0.32	0.97	0.4	0.11	0.8
FBgn0037933	0.01	0.88	0.03	0.73	0.02	0.8	0.04	0.78	0.95	0.9	0.88	0.97
FBgn0053203	-0.3	0	0.16	0.03	0.47	0	-0.14	0.28	0	0.25	0	0.75
FBgn0264574	-0.05	0.52	0.04	0.65	0.1	0.24	-0.01	0.95	0.72	0.86	0.4	0.99
FBgn0033461	0.21	0.01	-0.17	0.08	-0.38	0	0.04	0.8	0.08	0.39	0	0.97
FBgn0016685	0.12	0.12	0.13	0.14	0.01	0.9	0.24	0.09	0.32	0.5	0.95	0.46
FBgn0035421	-0.01	0.9	-0.05	0.46	-0.04	0.46	-0.06	0.61	0.95	0.76	0.63	0.93
FBgn0050291	-0.1	0.15	-0.05	0.52	0.05	0.5	-0.14	0.26	0.37	0.8	0.66	0.73
FBgn0038567	0.31	0	-0.06	0.48	-0.38	0	0.25	0.09	0	0.77	0	0.46
FBgn0037212	-0.17	0.08	0.05	0.68	0.22	0.03	-0.12	0.51	0.26	0.88	0.09	0.9
FBgn0031713	-0.17	0.02	-0.01	0.92	0.16	0.03	-0.17	0.2	0.11	0.97	0.09	0.67
FBgn0054033	0.06	0.5	0.01	0.92	-0.05	0.57	0.07	0.68	0.71	0.97	0.72	0.95
FBgn0037979	-0.08	0.23	-0.04	0.63	0.05	0.52	-0.12	0.36	0.47	0.86	0.68	0.83
FBgn0259140	-0.05	0.61	0.06	0.6	0.11	0.26	0.01	0.96	0.79	0.84	0.44	0.99
FBgn0262728	-0.18	0	0.18	0.01	0.36	0	-0.01	0.96	0.03	0.15	0	0.99
FBgn0032340	0.04	0.56	0.1	0.19	0.06	0.35	0.14	0.27	0.75	0.55	0.53	0.75
FBgn0261239	0.21	0.01	0.12	0.18	-0.09	0.22	0.32	0.02	0.05	0.54	0.39	0.22
FBgn0003732	0.04	0.48	0.11	0.12	0.07	0.27	0.15	0.19	0.69	0.46	0.44	0.65
FBgn0033164	-0.15	0.06	-0.08	0.4	0.07	0.38	-0.22	0.14	0.23	0.72	0.56	0.57
FBgn0027575	-0.06	0.37	-0.01	0.89	0.05	0.46	-0.07	0.58	0.6	0.96	0.63	0.93
FBgn0014029	0.02	0.79	0.01	0.87	-0.01	0.93	0.03	0.81	0.9	0.95	0.96	0.97
FBgn0032654	0.14	0.07	-0.15	0.1	-0.29	0	-0.01	0.96	0.24	0.43	0	0.99
FBgn0039768	-0.35	0.12	-0.01	0.95	0.34	0.14	-0.37	0.4	0.33	0.98	0.28	0.85
FBgn0032475	-0.01	0.9	0.07	0.28	0.08	0.17	0.07	0.56	0.95	0.64	0.32	0.92
FBgn0041100	0.12	0.11	-0.07	0.42	-0.19	0.01	0.05	0.72	0.3	0.74	0.05	0.96
FBgn0085470	-0.12	0.02	-0.1	0.12	0.03	0.62	-0.22	0.03	0.12	0.47	0.76	0.27
FBgn0037822	-0.17	0.03	-0.07	0.44	0.1	0.18	-0.24	0.1	0.13	0.75	0.34	0.49
FBgn0032076	0.56	0.01	0.33	0.15	-0.23	0.23	0.88	0.02	0.04	0.51	0.4	0.2
FBgn0032649	0.14	0.09	-0.1	0.28	-0.24	0	0.04	0.82	0.28	0.64	0.02	0.97
FBgn0027564	0.06	0.24	-0.05	0.41	-0.11	0.03	0.01	0.91	0.48	0.73	0.1	0.99
FBgn0040344	-0.12	0.08	0.08	0.32	0.19	0	-0.04	0.75	0.26	0.67	0.02	0.96
FBgn0038810	0	0.99	0.16	0.03	0.16	0.01	0.16	0.21	0.99	0.27	0.05	0.68
FBgn0019990	-0.13	0.03	0.03	0.61	0.17	0.01	-0.1	0.39	0.13	0.85	0.03	0.85
FBgn0010282	-0.04	0.52	-0.01	0.9	0.03	0.62	-0.05	0.68	0.72	0.96	0.76	0.95
FBgn0036587	-0.01	0.93	0.02	0.91	0.03	0.83	0	0.99	0.97	0.97	0.9	1
FBgn0036334	-0.1	0.21	-0.02	0.84	0.08	0.3	-0.12	0.43	0.44	0.94	0.47	0.87
FBgn0036183	0.1	0.24	0.01	0.89	-0.09	0.31	0.12	0.48	0.48	0.96	0.48	0.89
FBgn0040372	-0.07	0.38	0.08	0.42	0.15	0.07	0.01	0.97	0.62	0.74	0.17	1
FBgn0036340	-0.08	0.19	0.06	0.4	0.13	0.02	-0.02	0.85	0.42	0.73	0.07	0.98
FBgn0038788	0.04	0.6	0	0.96	-0.03	0.64	0.04	0.76	0.78	0.99	0.77	0.96
FBgn0030246	0.06	0.34	0.03	0.68	-0.03	0.63	0.09	0.46	0.58	0.88	0.76	0.88
FBgn0013347	-0.11	0.05	-0.06	0.37	0.05	0.35	-0.17	0.12	0.2	0.71	0.53	0.53
FBgn0038326	0.05	0.38	-0.06	0.39	-0.11	0.06	-0.01	0.95	0.62	0.72	0.16	0.99
FBgn0021818	-0.12	0.09	0	0.95	0.12	0.08	-0.11	0.4	0.28	0.98	0.19	0.85
FBgn0033260	-0.03	0.62	0.04	0.51	0.07	0.21	0.01	0.9	0.79	0.79	0.37	0.99
FBgn0031817	0.1	0.15	-0.11	0.17	-0.2	0	-0.01	0.93	0.37	0.53	0.02	0.99
FBgn0037279	-0.07	0.41	0.15	0.12	0.21	0.01	0.08	0.62	0.64	0.47	0.04	0.94
FBgn0025381	0	0.99	0.01	0.89	0.01	0.87	0.01	0.94	1	0.96	0.93	0.99
FBgn0000303	-0.19	0.01	0	0.98	0.18	0.01	-0.19	0.18	0.08	0.99	0.05	0.64
FBgn0025790	-0.06	0.34	0.1	0.14	0.16	0.01	0.04	0.7	0.58	0.49	0.03	0.96
FBgn0034585	0.01	0.82	0.06	0.4	0.04	0.46	0.07	0.53	0.91	0.72	0.62	0.91
FBgn0031514	0.01	0.89	-0.17	0.13	-0.18	0.06	-0.15	0.39	0.95	0.47	0.15	0.85
FBgn0038281	0.1	0.19	-0.18	0.04	-0.28	0	-0.08	0.59	0.42	0.3	0	0.93
FBgn0034611	0.13	0.02	0.2	0	0.07	0.21	0.32	0	0.13	0.06	0.37	0.05
FBgn0250826	0.16	0.03	0.01	0.94	-0.15	0.03	0.16	0.23	0.13	0.98	0.1	0.7
FBgn0259966	0.18	0.01	0.14	0.09	-0.04	0.58	0.32	0.02	0.08	0.41	0.73	0.2
FBgn0015359	-0.1	0.13	-0.08	0.28	0.02	0.8	-0.18	0.15	0.34	0.63	0.88	0.59
FBgn0031786	0.18	0.01	-0.1	0.21	-0.28	0	0.07	0.6	0.09	0.58	0	0.93
FBgn0052428	0.07	0.29	0.07	0.37	0	0.98	0.14	0.27	0.53	0.7	0.99	0.75
FBgn0052086	0.09	0.43	-0.24	0.06	-0.33	0	-0.15	0.47	0.66	0.35	0.02	0.88
FBgn0262169	-0.22	0	0.14	0.1	0.36	0	-0.09	0.53	0.02	0.43	0	0.91
FBgn0037440	0.06	0.3	0.1	0.15	0.04	0.55	0.17	0.16	0.54	0.51	0.7	0.61
FBgn0039774	-0.15	0.04	-0.05	0.54	0.1	0.18	-0.21	0.15	0.18	0.81	0.34	0.59
FBgn0037632	-0.1	0.15	0.08	0.33	0.17	0.01	-0.02	0.87	0.37	0.68	0.05	0.98
FBgn0031373	0.22	0.07	0.07	0.64	-0.15	0.2	0.29	0.22	0.24	0.86	0.36	0.68
FBgn0036317	0.04	0.56	0.13	0.07	0.09	0.13	0.17	0.16	0.75	0.36	0.27	0.61
FBgn0051030	-0.11	0.13	0	1	0.11	0.13	-0.11	0.43	0.34	1	0.27	0.86
FBgn0021944	-0.01	0.88	-0.16	0.06	-0.14	0.04	-0.17	0.22	0.94	0.34	0.12	0.68
FBgn0003502	-0.11	0.06	0.18	0.01	0.3	0	0.07	0.56	0.23	0.14	0	0.92
FBgn0020294	-0.16	0.02	-0.1	0.24	0.06	0.38	-0.26	0.06	0.13	0.6	0.55	0.37
FBgn0032187	-0.18	0.02	-0.12	0.19	0.07	0.38	-0.3	0.04	0.09	0.55	0.55	0.3
FBgn0265101	-0.06	0.3	0.03	0.71	0.09	0.14	-0.04	0.75	0.54	0.89	0.29	0.96
FBgn0031186	0.05	0.42	0.04	0.59	-0.01	0.85	0.09	0.46	0.65	0.83	0.92	0.88
FBgn0030722	0.03	0.67	-0.15	0.06	-0.18	0.01	-0.12	0.36	0.83	0.34	0.04	0.82
FBgn0263998	-0.14	0.05	0.09	0.27	0.23	0	-0.05	0.72	0.2	0.63	0.01	0.96
FBgn0037556	-0.11	0.07	0.06	0.39	0.16	0	-0.05	0.66	0.24	0.72	0.03	0.94
FBgn0053140	0.14	0.05	-0.05	0.48	-0.19	0.01	0.08	0.54	0.19	0.77	0.03	0.91
FBgn0033998	0.01	0.93	0.14	0.05	0.13	0.03	0.15	0.22	0.97	0.32	0.09	0.69
FBgn0026573	0.04	0.55	0.06	0.37	0.03	0.66	0.1	0.39	0.74	0.7	0.79	0.85
FBgn0030941	-0.05	0.49	0	0.98	0.05	0.47	-0.05	0.73	0.7	0.99	0.63	0.96
FBgn0024365	0	0.98	0.12	0.15	0.12	0.1	0.12	0.38	0.99	0.51	0.22	0.84
FBgn0037782	-0.79	0	-0.1	0.71	0.69	0	-0.89	0.04	0.01	0.89	0.02	0.32
FBgn0033538	-0.25	0.01	-0.08	0.43	0.16	0.09	-0.33	0.06	0.06	0.75	0.2	0.39
FBgn0042177	0.1	0.26	-0.05	0.62	-0.15	0.09	0.05	0.77	0.5	0.85	0.2	0.96
FBgn0262896	-0.31	0	-0.4	0	-0.09	0.42	-0.7	0	0.03	0.04	0.59	0.01
FBgn0046301	-0.03	0.74	0.08	0.43	0.11	0.22	0.05	0.76	0.87	0.75	0.38	0.96
FBgn0038304	-0.19	0	-0.04	0.55	0.15	0.02	-0.23	0.05	0.02	0.81	0.06	0.32
FBgn0003867	0.17	0.13	0.01	0.93	-0.16	0.16	0.19	0.4	0.34	0.97	0.31	0.85
FBgn0033373	0.35	0	0.24	0	-0.11	0.1	0.59	0	0	0.05	0.23	0
FBgn0030870	-0.09	0.08	0.06	0.35	0.15	0	-0.03	0.73	0.26	0.69	0.02	0.96
FBgn0032231	0.11	0.2	0.02	0.84	-0.09	0.3	0.13	0.44	0.44	0.94	0.47	0.87
FBgn0037746	0.02	0.91	-0.22	0.19	-0.24	0.11	-0.21	0.47	0.96	0.55	0.24	0.88
FBgn0031988	0.01	0.88	0.05	0.44	0.04	0.46	0.06	0.59	0.94	0.75	0.63	0.93
FBgn0260012	0	0.97	0.19	0.01	0.19	0	0.18	0.11	0.99	0.11	0.01	0.5
FBgn0038704	-0.2	0	-0.02	0.8	0.19	0	-0.22	0.05	0.01	0.93	0.01	0.34
FBgn0035877	0.07	0.26	0.12	0.08	0.05	0.38	0.19	0.1	0.5	0.39	0.55	0.49
FBgn0086450	0.24	0.01	0.27	0.01	0.03	0.75	0.5	0	0.06	0.14	0.85	0.05
FBgn0038641	-0.27	0	0	0.96	0.28	0	-0.27	0.04	0	0.99	0	0.3
FBgn0263081	0.6	0	0.35	0.12	-0.26	0.18	0.95	0.01	0.03	0.46	0.34	0.14
FBgn0259745	-0.15	0.05	0.05	0.61	0.2	0.01	-0.1	0.48	0.21	0.85	0.05	0.89
FBgn0039135	0.11	0.13	0.11	0.19	0	1	0.22	0.11	0.34	0.55	1	0.52
FBgn0051769	-0.02	0.85	0.08	0.42	0.09	0.26	0.06	0.7	0.93	0.74	0.43	0.96
FBgn0034251	0.05	0.53	-0.11	0.23	-0.16	0.05	-0.06	0.69	0.73	0.6	0.13	0.95
FBgn0263864	-0.02	0.7	0.05	0.48	0.07	0.23	0.03	0.83	0.85	0.77	0.4	0.98
FBgn0262733	0.02	0.82	0.12	0.16	0.1	0.16	0.14	0.33	0.91	0.52	0.31	0.81
FBgn0034389	-0.13	0.04	0.05	0.47	0.19	0	-0.08	0.53	0.18	0.77	0.02	0.91
FBgn0263994	-0.34	0	-0.06	0.48	0.27	0	-0.4	0.01	0	0.77	0	0.08
FBgn0261611	-0.65	0	-0.24	0.01	0.41	0	-0.89	0	0	0.12	0	0
FBgn0024891	0.04	0.53	0.16	0.02	0.12	0.05	0.2	0.09	0.73	0.23	0.13	0.47
FBgn0085339	0.11	0.16	-0.14	0.14	-0.25	0	-0.02	0.88	0.38	0.5	0.01	0.99
FBgn0027570	0.07	0.23	0.05	0.44	-0.02	0.75	0.11	0.28	0.47	0.75	0.85	0.75
FBgn0016983	-0.1	0.08	-0.02	0.75	0.08	0.16	-0.12	0.26	0.25	0.9	0.31	0.74
FBgn0052441	0.13	0.1	-0.02	0.81	-0.15	0.06	0.11	0.48	0.3	0.93	0.15	0.89
FBgn0005322	0.01	0.89	0.05	0.43	0.04	0.43	0.06	0.58	0.95	0.74	0.61	0.93
FBgn0035872	0.07	0.23	0.15	0.03	0.08	0.17	0.22	0.05	0.47	0.23	0.32	0.34
FBgn0036710	0.07	0.36	-0.17	0.07	-0.24	0	-0.1	0.53	0.59	0.36	0.02	0.91
FBgn0037756	-0.04	0.52	0.04	0.51	0.08	0.16	0.01	0.95	0.73	0.79	0.31	0.99
FBgn0035914	-0.03	0.69	0	0.99	0.03	0.68	-0.02	0.84	0.84	0.99	0.8	0.98
FBgn0052813	-0.09	0.11	0.14	0.02	0.22	0	0.05	0.6	0.31	0.22	0	0.93
FBgn0264743	0.03	0.65	0.13	0.05	0.1	0.08	0.16	0.16	0.81	0.33	0.18	0.62
FBgn0250834	0.14	0.09	-0.03	0.74	-0.17	0.04	0.11	0.48	0.27	0.9	0.11	0.89
FBgn0036734	-0.05	0.33	0.05	0.43	0.1	0.06	0	0.97	0.57	0.75	0.15	1
FBgn0264542	-0.19	0.01	0	1	0.19	0.01	-0.19	0.16	0.06	1	0.04	0.62
FBgn0260991	0	0.96	-0.18	0.04	-0.19	0.02	-0.18	0.23	0.98	0.3	0.07	0.7
FBgn0039223	-0.13	0.02	-0.14	0.04	0	0.94	-0.27	0.01	0.11	0.28	0.96	0.15
FBgn0000119	-0.02	0.75	0.03	0.7	0.05	0.44	0.01	0.95	0.88	0.88	0.61	0.99
FBgn0038053	-0.05	0.37	-0.08	0.26	-0.02	0.69	-0.13	0.25	0.6	0.62	0.82	0.73
FBgn0052833	0.05	0.52	-0.09	0.33	-0.14	0.08	-0.04	0.8	0.72	0.67	0.18	0.97
FBgn0034789	-0.27	0	0.03	0.7	0.3	0	-0.24	0.09	0	0.88	0	0.45
FBgn0016792	0.09	0.28	0.01	0.95	-0.09	0.31	0.1	0.55	0.52	0.98	0.49	0.92
FBgn0052369	-0.24	0	-0.12	0.2	0.12	0.17	-0.37	0.02	0.04	0.57	0.32	0.21
FBgn0034527	0.11	0.1	-0.08	0.34	-0.19	0.01	0.04	0.78	0.3	0.69	0.03	0.97
FBgn0039938	0.27	0	0.14	0.14	-0.13	0.13	0.41	0.01	0.02	0.5	0.28	0.14
FBgn0260388	0.21	0.01	0.26	0	0.04	0.56	0.47	0	0.05	0.08	0.71	0.03
FBgn0086679	0.15	0.05	0.07	0.47	-0.09	0.27	0.22	0.15	0.21	0.76	0.45	0.59
FBgn0033845	0.02	0.81	-0.11	0.3	-0.14	0.15	-0.09	0.61	0.91	0.65	0.3	0.93
FBgn0036374	-0.12	0.16	0.08	0.41	0.2	0.02	-0.04	0.81	0.38	0.73	0.06	0.97
FBgn0014073	-0.12	0.04	0.05	0.48	0.17	0	-0.07	0.53	0.18	0.77	0.02	0.91
FBgn0034909	0.07	0.28	0.36	0	0.29	0	0.43	0	0.51	0	0	0.02
FBgn0035270	-0.03	0.59	0	0.96	0.03	0.63	-0.03	0.76	0.78	0.99	0.77	0.96
FBgn0030512	-0.03	0.66	0.13	0.13	0.16	0.03	0.09	0.5	0.82	0.47	0.09	0.89
FBgn0036549	-0.02	0.91	-0.35	0.1	-0.33	0.07	-0.37	0.28	0.96	0.42	0.18	0.76
FBgn0031265	0.01	0.84	-0.1	0.22	-0.12	0.11	-0.09	0.53	0.92	0.58	0.24	0.91
FBgn0034786	-0.07	0.36	0.07	0.42	0.13	0.06	0	0.99	0.6	0.74	0.16	1
FBgn0004395	0.04	0.66	0.16	0.15	0.12	0.22	0.2	0.28	0.82	0.51	0.39	0.75
FBgn0039331	0.18	0.02	-0.23	0.01	-0.41	0	-0.05	0.74	0.11	0.16	0	0.96
FBgn0260944	-0.03	0.61	0.03	0.68	0.06	0.32	0	0.99	0.79	0.88	0.5	1
FBgn0029703	0.1	0.16	-0.04	0.65	-0.13	0.05	0.06	0.64	0.38	0.86	0.14	0.94
FBgn0033192	-0.19	0.02	0.13	0.17	0.32	0	-0.06	0.69	0.11	0.53	0	0.95
FBgn0015794	0.08	0.22	0.07	0.34	-0.01	0.9	0.16	0.22	0.45	0.68	0.94	0.69
FBgn0035034	0.12	0.11	-0.15	0.09	-0.27	0	-0.03	0.85	0.31	0.41	0	0.98
FBgn0036759	0.24	0	0.23	0.01	-0.01	0.87	0.47	0	0.03	0.17	0.93	0.04
FBgn0033494	-0.02	0.71	-0.06	0.36	-0.04	0.49	-0.08	0.46	0.86	0.7	0.65	0.88
FBgn0030421	-0.15	0.03	-0.07	0.37	0.08	0.22	-0.22	0.09	0.13	0.71	0.39	0.45
FBgn0031043	0.03	0.68	0.06	0.42	0.03	0.62	0.09	0.49	0.83	0.74	0.75	0.89
FBgn0029737	-0.04	0.49	0.09	0.24	0.13	0.04	0.04	0.73	0.7	0.6	0.11	0.96
FBgn0260049	-0.09	0.22	0.01	0.91	0.1	0.18	-0.08	0.57	0.46	0.97	0.33	0.92
FBgn0011746	0.2	0.08	-0.02	0.87	-0.22	0.05	0.18	0.41	0.25	0.95	0.14	0.85
FBgn0027537	0.02	0.8	-0.04	0.62	-0.06	0.41	-0.02	0.86	0.9	0.85	0.58	0.98
FBgn0250825	0.08	0.45	-0.14	0.23	-0.22	0.03	-0.07	0.73	0.67	0.59	0.1	0.96
FBgn0000566	0.08	0.4	0.32	0	0.24	0.01	0.4	0.03	0.63	0.09	0.05	0.27
FBgn0038832	-0.03	0.75	0.1	0.31	0.13	0.13	0.07	0.66	0.88	0.66	0.27	0.94
FBgn0035059	0.03	0.57	-0.06	0.36	-0.09	0.1	-0.03	0.8	0.76	0.7	0.23	0.97
dsim_PG00004	0.02	0.84	-0.17	0.13	-0.19	0.05	-0.15	0.41	0.92	0.47	0.14	0.85
FBgn0039016	-0.17	0.01	-0.05	0.48	0.11	0.1	-0.22	0.08	0.08	0.77	0.22	0.45
FBgn0025743	0	0.94	0.11	0.14	0.11	0.07	0.1	0.39	0.97	0.49	0.18	0.85
FBgn0031220	0.33	0	0.13	0.11	-0.2	0	0.46	0	0	0.46	0.02	0.02
FBgn0031279	0.02	0.74	-0.1	0.18	-0.12	0.06	-0.08	0.52	0.87	0.54	0.15	0.91
FBgn0051347	0.12	0.12	-0.13	0.14	-0.25	0	-0.01	0.94	0.32	0.5	0.01	0.99
FBgn0030309	0.1	0.12	0.19	0.01	0.09	0.13	0.29	0.02	0.32	0.12	0.26	0.16
FBgn0262603	-0.02	0.68	0.14	0.02	0.17	0	0.12	0.25	0.83	0.22	0.02	0.73
FBgn0034863	-0.05	0.47	-0.27	0	-0.22	0	-0.32	0.02	0.69	0.03	0.01	0.17
FBgn0034876	-0.23	0	-0.02	0.79	0.21	0	-0.25	0.06	0.01	0.92	0.02	0.37
FBgn0036302	0.02	0.68	0.11	0.08	0.09	0.11	0.13	0.21	0.83	0.39	0.24	0.68
FBgn0028886	-0.11	0.08	-0.12	0.11	-0.01	0.93	-0.24	0.06	0.26	0.46	0.96	0.38
FBgn0004864	-0.08	0.18	0.06	0.36	0.14	0.02	-0.02	0.88	0.41	0.7	0.06	0.99
FBgn0034141	0.04	0.56	0	0.96	-0.05	0.52	0.04	0.79	0.75	0.99	0.68	0.97
FBgn0032036	-0.08	0.17	0.01	0.84	0.1	0.1	-0.07	0.55	0.39	0.94	0.23	0.92
FBgn0004607	0.03	0.78	0.18	0.17	0.15	0.19	0.21	0.33	0.89	0.53	0.35	0.8
FBgn0013269	0.04	0.52	-0.02	0.83	-0.06	0.37	0.02	0.84	0.72	0.93	0.54	0.98
FBgn0265271	0.15	0.03	-0.12	0.13	-0.28	0	0.03	0.85	0.16	0.48	0	0.98
FBgn0050115	-0.01	0.88	0.09	0.23	0.1	0.12	0.08	0.52	0.94	0.6	0.26	0.91
FBgn0003447	-0.09	0.2	0.07	0.41	0.16	0.03	-0.02	0.87	0.44	0.73	0.09	0.98
FBgn0040077	0.05	0.49	-0.05	0.57	-0.09	0.18	0	0.98	0.7	0.82	0.34	1
FBgn0039450	-0.03	0.7	0.05	0.56	0.08	0.28	0.02	0.88	0.84	0.82	0.46	0.99
FBgn0028916	-0.15	0.02	-0.28	0	-0.13	0.05	-0.43	0	0.12	0.01	0.14	0.02
FBgn0053096	-0.04	0.53	0.04	0.62	0.08	0.23	0	0.98	0.73	0.85	0.39	1
FBgn0030747	-0.06	0.51	-0.04	0.68	0.02	0.86	-0.1	0.55	0.72	0.88	0.92	0.92
FBgn0263916	0.02	0.76	0.04	0.65	0.02	0.82	0.06	0.67	0.89	0.86	0.9	0.95
FBgn0039889	-0.12	0.03	-0.01	0.82	0.1	0.06	-0.13	0.21	0.15	0.93	0.16	0.68
FBgn0032957	-0.07	0.4	0.14	0.11	0.21	0.01	0.08	0.61	0.63	0.45	0.03	0.93
FBgn0039052	0.16	0.13	0.07	0.56	-0.09	0.4	0.24	0.25	0.34	0.82	0.57	0.73
FBgn0037290	0.07	0.38	0.12	0.18	0.05	0.49	0.18	0.21	0.62	0.54	0.66	0.67
FBgn0035360	0.08	0.53	0.14	0.35	0.06	0.66	0.22	0.38	0.73	0.69	0.79	0.84
FBgn0001202	0.06	0.28	0.08	0.2	0.02	0.69	0.15	0.18	0.52	0.56	0.81	0.64
FBgn0037070	-0.03	0.62	0.14	0.05	0.17	0.01	0.11	0.36	0.79	0.32	0.03	0.83
FBgn0027499	-0.05	0.48	0.12	0.15	0.17	0.02	0.07	0.62	0.7	0.51	0.06	0.94
FBgn0053530	-0.33	0	-0.15	0.16	0.17	0.07	-0.48	0.01	0.01	0.52	0.18	0.11
FBgn0050275	0.09	0.2	-0.15	0.06	-0.24	0	-0.06	0.63	0.43	0.33	0.01	0.94
FBgn0053147	-0.12	0.15	-0.1	0.3	0.02	0.81	-0.21	0.16	0.37	0.65	0.89	0.62
FBgn0030234	-0.15	0.04	0	0.97	0.16	0.04	-0.15	0.3	0.18	0.99	0.11	0.77
FBgn0029882	-0.2	0	-0.06	0.44	0.14	0.03	-0.26	0.04	0.03	0.75	0.1	0.3
FBgn0035139	0.14	0.12	-0.17	0.1	-0.31	0	-0.03	0.87	0.32	0.44	0.01	0.98
FBgn0038311	0.15	0.06	-0.07	0.44	-0.22	0.01	0.08	0.62	0.23	0.75	0.03	0.94
FBgn0031722	0.11	0.21	-0.19	0.06	-0.3	0	-0.08	0.62	0.44	0.33	0.01	0.94
FBgn0031437	-0.05	0.49	-0.09	0.24	-0.04	0.52	-0.13	0.29	0.7	0.61	0.68	0.76
FBgn0052195	0.24	0.01	0.12	0.25	-0.12	0.16	0.36	0.04	0.05	0.61	0.32	0.29
FBgn0037819	0.02	0.83	0.07	0.45	0.06	0.52	0.09	0.57	0.92	0.76	0.68	0.93
FBgn0034179	0.3	0	0.09	0.28	-0.21	0	0.38	0	0	0.63	0.01	0.06
FBgn0260660	0.02	0.77	0.13	0.18	0.1	0.2	0.15	0.34	0.89	0.54	0.37	0.81
FBgn0027620	-0.02	0.83	0.03	0.69	0.05	0.5	0.02	0.9	0.92	0.88	0.66	0.99
FBgn0031925	0.26	0.02	0.75	0	0.5	0	1.01	0	0.12	0	0	0
FBgn0050277	0.2	0.04	0.11	0.33	-0.09	0.34	0.31	0.1	0.17	0.68	0.52	0.48
FBgn0032882	0.1	0.07	-0.1	0.15	-0.2	0	0.01	0.94	0.24	0.51	0.01	0.99
FBgn0035523	-0.02	0.79	0.08	0.26	0.1	0.12	0.06	0.59	0.9	0.62	0.25	0.93
FBgn0031078	0	0.95	0.01	0.87	0.01	0.9	0.02	0.89	0.98	0.95	0.95	0.99
FBgn0038072	-0.26	0	-0.09	0.31	0.16	0.03	-0.35	0.02	0.01	0.66	0.11	0.19
FBgn0029084	0.04	0.69	-0.16	0.11	-0.2	0.03	-0.13	0.45	0.84	0.45	0.09	0.88
FBgn0039066	-0.04	0.39	0.03	0.58	0.08	0.13	-0.01	0.9	0.62	0.83	0.27	0.99
FBgn0016701	0.01	0.85	0.06	0.33	0.05	0.34	0.07	0.49	0.93	0.67	0.52	0.89
FBgn0085316	0.06	0.44	-0.21	0.02	-0.27	0	-0.15	0.33	0.66	0.22	0.01	0.8
FBgn0035383	0.19	0.02	0.14	0.13	-0.05	0.57	0.33	0.03	0.11	0.47	0.72	0.28
FBgn0035298	0.09	0.36	-0.07	0.52	-0.16	0.1	0.02	0.93	0.59	0.8	0.22	0.99
FBgn0260746	0.57	0	0.11	0.35	-0.46	0	0.68	0	0	0.69	0	0.01
FBgn0039651	0.11	0.2	-0.11	0.25	-0.22	0.01	0	0.98	0.43	0.61	0.04	1
FBgn0034643	-0.05	0.38	0.06	0.41	0.11	0.07	0	0.97	0.62	0.74	0.17	1
FBgn0051805	0.09	0.25	-0.12	0.19	-0.21	0.01	-0.03	0.84	0.49	0.54	0.04	0.98
FBgn0086251	0.14	0.05	0.15	0.07	0.01	0.87	0.29	0.03	0.2	0.36	0.93	0.27
FBgn0051680	-0.19	0.02	-0.06	0.53	0.13	0.11	-0.25	0.11	0.11	0.8	0.24	0.52
FBgn0039343	0.19	0.01	-0.11	0.16	-0.3	0	0.08	0.54	0.04	0.52	0	0.92
FBgn0051860	0.03	0.67	-0.1	0.24	-0.13	0.08	-0.07	0.63	0.83	0.61	0.18	0.94
FBgn0037065	-0.05	0.51	-0.12	0.19	-0.07	0.4	-0.18	0.26	0.72	0.55	0.57	0.74
FBgn0027080	-0.22	0	-0.02	0.79	0.2	0.01	-0.25	0.09	0.03	0.92	0.04	0.45
FBgn0002413	-0.07	0.27	0.03	0.71	0.1	0.12	-0.04	0.73	0.51	0.89	0.26	0.96
FBgn0033929	-0.03	0.61	-0.03	0.74	0.01	0.9	-0.06	0.64	0.79	0.9	0.94	0.94
FBgn0035714	0	0.97	-0.08	0.32	-0.08	0.26	-0.08	0.54	0.99	0.67	0.44	0.91
FBgn0036299	0.04	0.54	0.07	0.31	0.03	0.56	0.11	0.35	0.74	0.66	0.72	0.82
FBgn0030049	-0.15	0.03	0.08	0.33	0.23	0	-0.07	0.59	0.15	0.68	0.01	0.93
FBgn0031696	-0.15	0.02	-0.05	0.53	0.11	0.12	-0.2	0.11	0.12	0.8	0.25	0.52
FBgn0017456	0.02	0.79	-0.04	0.68	-0.06	0.46	-0.02	0.91	0.9	0.88	0.63	0.99
FBgn0025549	-0.12	0.27	0.17	0.18	0.29	0.01	0.05	0.81	0.51	0.54	0.04	0.97
FBgn0001337	-0.03	0.61	-0.01	0.86	0.02	0.76	-0.04	0.71	0.79	0.94	0.86	0.96
FBgn0040283	-0.17	0	0.12	0.07	0.3	0	-0.05	0.66	0.03	0.36	0	0.95
FBgn0261445	-0.05	0.55	0.09	0.35	0.14	0.09	0.04	0.8	0.74	0.69	0.21	0.97
FBgn0030313	0.06	0.41	-0.12	0.16	-0.19	0.01	-0.06	0.68	0.64	0.52	0.06	0.95
FBgn0033483	0.2	0.01	0.13	0.13	-0.07	0.33	0.32	0.02	0.05	0.48	0.51	0.2
FBgn0034725	-0.06	0.33	-0.03	0.71	0.04	0.58	-0.09	0.47	0.57	0.89	0.73	0.88
FBgn0036160	0.07	0.36	-0.13	0.13	-0.19	0.01	-0.06	0.66	0.6	0.48	0.04	0.95
FBgn0025633	0	0.96	0.12	0.05	0.12	0.02	0.13	0.23	0.98	0.31	0.08	0.7
FBgn0038049	0.08	0.2	-0.02	0.79	-0.1	0.11	0.06	0.62	0.44	0.92	0.24	0.94
FBgn0058191	-0.02	0.7	0	0.98	0.02	0.68	-0.02	0.85	0.85	0.99	0.8	0.98
FBgn0028515	-0.01	0.8	0.06	0.37	0.07	0.19	0.05	0.68	0.9	0.7	0.35	0.95
FBgn0037624	0.01	0.89	0.24	0	0.23	0	0.25	0.02	0.95	0.01	0	0.2
FBgn0086605	-0.01	0.92	-0.01	0.91	0	0.98	-0.01	0.9	0.96	0.97	0.99	0.99
FBgn0028996	-0.17	0.03	0.02	0.85	0.19	0.02	-0.16	0.31	0.14	0.94	0.06	0.78
FBgn0030093	-0.07	0.37	-0.07	0.45	0	0.98	-0.14	0.36	0.6	0.76	0.99	0.82
FBgn0010620	-0.12	0.08	-0.01	0.91	0.11	0.1	-0.12	0.33	0.26	0.97	0.23	0.8
FBgn0038685	0.13	0.09	-0.15	0.08	-0.28	0	-0.02	0.87	0.28	0.39	0	0.98
FBgn0032047	0.01	0.86	-0.18	0.02	-0.2	0	-0.17	0.19	0.93	0.22	0.03	0.65
FBgn0030435	-0.03	0.6	0.01	0.93	0.04	0.53	-0.03	0.83	0.78	0.97	0.69	0.98
FBgn0016794	0.07	0.41	-0.03	0.73	-0.1	0.22	0.04	0.83	0.64	0.9	0.39	0.98
FBgn0030148	-0.23	0.28	-0.3	0.22	-0.07	0.74	-0.52	0.19	0.52	0.59	0.84	0.65
FBgn0038237	-0.1	0.13	0.05	0.5	0.16	0.02	-0.05	0.7	0.34	0.78	0.08	0.96
FBgn0028838	0.13	0.1	-0.04	0.62	-0.17	0.03	0.08	0.58	0.3	0.85	0.09	0.93
FBgn0003310	-0.1	0.07	0.01	0.84	0.11	0.04	-0.09	0.41	0.25	0.94	0.12	0.85
FBgn0041711	-0.05	0.58	-0.08	0.41	-0.03	0.7	-0.13	0.43	0.76	0.73	0.82	0.86
FBgn0031188	0.05	0.41	-0.09	0.21	-0.15	0.02	-0.04	0.74	0.64	0.57	0.08	0.96
FBgn0052649	-0.19	0	0	0.97	0.19	0	-0.2	0.13	0.04	0.99	0.02	0.54
FBgn0085384	-0.2	0.01	-0.08	0.32	0.11	0.12	-0.28	0.04	0.05	0.67	0.25	0.31
FBgn0032647	0.07	0.36	-0.12	0.15	-0.19	0.01	-0.05	0.7	0.59	0.51	0.04	0.95
FBgn0033996	0.02	0.79	-0.11	0.26	-0.13	0.12	-0.09	0.59	0.9	0.62	0.25	0.93
FBgn0033205	0.05	0.55	-0.09	0.38	-0.14	0.11	-0.04	0.83	0.75	0.71	0.24	0.98
FBgn0032160	0.02	0.81	0.04	0.7	0.02	0.84	0.05	0.72	0.91	0.88	0.91	0.96
FBgn0050183	0.07	0.3	-0.06	0.47	-0.13	0.06	0.01	0.91	0.54	0.77	0.16	0.99
FBgn0039265	-0.02	0.74	0	0.99	0.02	0.73	-0.02	0.87	0.87	0.99	0.84	0.98
FBgn0086371	0.02	0.75	-0.01	0.9	-0.03	0.65	0.01	0.93	0.88	0.96	0.78	0.99
FBgn0032587	0.16	0.2	0.07	0.61	-0.09	0.48	0.23	0.33	0.43	0.84	0.65	0.8
FBgn0035287	-0.22	0	-0.11	0.13	0.11	0.1	-0.33	0.01	0.01	0.47	0.22	0.09
FBgn0027496	-0.05	0.5	0	0.99	0.05	0.49	-0.05	0.73	0.71	0.99	0.65	0.96
FBgn0031818	-0.12	0.02	-0.03	0.68	0.1	0.06	-0.15	0.13	0.1	0.88	0.15	0.56
FBgn0026379	0.03	0.63	-0.02	0.77	-0.05	0.41	0.01	0.94	0.8	0.91	0.58	0.99
FBgn0001977	0.11	0.07	-0.02	0.75	-0.14	0.03	0.09	0.46	0.24	0.91	0.1	0.88
FBgn0002932	-0.05	0.34	-0.11	0.1	-0.05	0.34	-0.16	0.14	0.58	0.43	0.52	0.57
FBgn0037801	0.17	0.27	0.33	0.06	0.16	0.29	0.5	0.09	0.51	0.35	0.46	0.47
FBgn0264006	-0.26	0.09	0.05	0.78	0.31	0.04	-0.21	0.48	0.27	0.92	0.12	0.88
FBgn0030060	-0.19	0.08	0.22	0.07	0.4	0	0.03	0.87	0.26	0.37	0	0.98
FBgn0034476	-0.18	0.03	-0.18	0.06	0	0.98	-0.36	0.02	0.14	0.35	0.99	0.21
FBgn0034628	-0.1	0.26	0.15	0.13	0.24	0	0.05	0.75	0.49	0.47	0.02	0.96
dsim_PG00204	-0.03	0.7	-0.2	0.02	-0.17	0.02	-0.23	0.11	0.85	0.22	0.08	0.51
FBgn0011259	-0.16	0.24	-0.01	0.94	0.15	0.28	-0.17	0.51	0.48	0.98	0.45	0.9
FBgn0030504	0	0.93	0.08	0.24	0.07	0.21	0.08	0.46	0.97	0.61	0.37	0.88
FBgn0029893	0.02	0.79	0.15	0.04	0.13	0.04	0.17	0.17	0.9	0.29	0.11	0.63
FBgn0259152	-0.04	0.52	0.04	0.61	0.08	0.21	0	0.98	0.73	0.84	0.38	1
FBgn0259184	0.19	0.02	-0.1	0.26	-0.3	0	0.09	0.57	0.1	0.62	0	0.92
FBgn0040208	-0.01	0.81	0.07	0.27	0.09	0.13	0.06	0.59	0.91	0.63	0.27	0.93
FBgn0039188	-0.02	0.76	-0.03	0.65	-0.01	0.83	-0.05	0.67	0.88	0.86	0.9	0.95
FBgn0037973	0.43	0.01	0.17	0.37	-0.26	0.12	0.61	0.06	0.07	0.7	0.25	0.37
FBgn0032341	-0.15	0.01	-0.03	0.65	0.12	0.04	-0.18	0.11	0.08	0.86	0.13	0.51
FBgn0004856	-0.04	0.56	0.04	0.55	0.08	0.2	0.01	0.96	0.75	0.81	0.36	0.99
FBgn0026400	0.06	0.38	-0.02	0.84	-0.08	0.26	0.04	0.74	0.61	0.94	0.44	0.96
FBgn0039056	-0.11	0.03	0.04	0.55	0.15	0	-0.08	0.45	0.16	0.81	0.03	0.88
FBgn0031150	0.11	0.1	0.14	0.07	0.03	0.64	0.25	0.05	0.29	0.36	0.77	0.34
FBgn0000206	0.02	0.79	-0.06	0.5	-0.08	0.29	-0.04	0.79	0.9	0.78	0.47	0.97
FBgn0086681	0.14	0.12	-0.16	0.13	-0.3	0	-0.02	0.93	0.32	0.48	0.01	0.99
FBgn0005631	-0.09	0.21	0.12	0.15	0.21	0	0.03	0.84	0.44	0.51	0.02	0.98
FBgn0032509	-0.01	0.88	-0.02	0.7	-0.02	0.76	-0.03	0.76	0.95	0.88	0.86	0.96
FBgn0032348	0.04	0.55	0.03	0.67	-0.01	0.9	0.07	0.57	0.74	0.88	0.95	0.93
FBgn0030968	0.48	0.01	-0.06	0.76	-0.55	0	0.42	0.23	0.06	0.91	0.02	0.69
FBgn0015035	0.23	0.22	0.02	0.92	-0.21	0.27	0.25	0.48	0.45	0.97	0.44	0.89
FBgn0004465	-0.02	0.78	0.02	0.78	0.04	0.55	0	0.98	0.89	0.92	0.7	1
FBgn0038752	-0.26	0	-0.15	0.12	0.11	0.18	-0.41	0.01	0.02	0.46	0.33	0.12
FBgn0030018	-0.09	0.23	0.11	0.19	0.2	0.01	0.02	0.87	0.47	0.55	0.03	0.98
FBgn0042198	0.14	0.08	-0.16	0.09	-0.29	0	-0.02	0.89	0.26	0.4	0	0.99
FBgn0031322	-0.05	0.47	-0.01	0.86	0.03	0.6	-0.06	0.63	0.69	0.95	0.74	0.94
FBgn0029895	0	1	0.12	0.26	0.12	0.2	0.12	0.5	1	0.62	0.36	0.9
FBgn0040475	-0.04	0.51	0.06	0.39	0.1	0.1	0.02	0.86	0.72	0.72	0.22	0.98
FBgn0038211	0.28	0	0.2	0.01	-0.08	0.23	0.47	0	0	0.15	0.39	0.01
FBgn0035704	-0.04	0.55	-0.13	0.09	-0.09	0.18	-0.17	0.19	0.75	0.41	0.34	0.65
FBgn0032116	0.08	0.34	0.18	0.06	0.1	0.24	0.26	0.11	0.58	0.35	0.41	0.51
FBgn0038742	0.12	0.14	0.14	0.14	0.02	0.83	0.27	0.1	0.35	0.49	0.91	0.48
FBgn0030319	0.06	0.37	-0.03	0.65	-0.09	0.16	0.02	0.84	0.6	0.86	0.31	0.98
FBgn0053127	-0.16	0.06	-0.06	0.5	0.09	0.26	-0.22	0.16	0.21	0.78	0.43	0.61
FBgn0053548	-0.12	0.13	-0.07	0.47	0.06	0.5	-0.19	0.22	0.34	0.77	0.66	0.69
FBgn0028343	-0.03	0.62	0.03	0.67	0.06	0.32	0	0.99	0.79	0.87	0.49	1
FBgn0036829	0.03	0.75	-0.05	0.68	-0.08	0.42	-0.02	0.93	0.88	0.88	0.59	0.99
FBgn0033925	0.07	0.35	-0.17	0.04	-0.24	0	-0.1	0.44	0.59	0.28	0.01	0.87
FBgn0262478	0.14	0.09	-0.25	0.01	-0.39	0	-0.11	0.49	0.27	0.14	0	0.89
FBgn0037466	0.03	0.6	0.11	0.09	0.08	0.16	0.14	0.2	0.78	0.41	0.31	0.67
FBgn0263398	0.03	0.61	0.13	0.08	0.1	0.13	0.16	0.19	0.79	0.39	0.28	0.65
FBgn0015799	-0.15	0.02	0.05	0.53	0.19	0	-0.1	0.41	0.11	0.8	0.02	0.85
FBgn0264979	0.22	0.01	0.1	0.33	-0.12	0.17	0.32	0.06	0.09	0.68	0.33	0.38
FBgn0051272	0.18	0.07	0.22	0.06	0.04	0.71	0.4	0.04	0.24	0.34	0.83	0.3
FBgn0035370	-0.05	0.43	-0.04	0.58	0.01	0.89	-0.09	0.45	0.66	0.82	0.94	0.88
FBgn0039065	0.11	0.21	-0.02	0.88	-0.13	0.15	0.1	0.57	0.44	0.95	0.3	0.93
FBgn0037743	-0.03	0.68	-0.02	0.82	0.01	0.89	-0.04	0.72	0.83	0.93	0.94	0.96
FBgn0035727	0.03	0.72	-0.13	0.12	-0.16	0.03	-0.11	0.45	0.86	0.46	0.1	0.87
FBgn0051673	0.07	0.37	-0.1	0.24	-0.16	0.02	-0.03	0.81	0.6	0.61	0.08	0.97
FBgn0037073	0.03	0.54	0.06	0.34	0.02	0.63	0.09	0.38	0.74	0.69	0.76	0.84
FBgn0039483	-0.17	0.06	-0.16	0.12	0.01	0.92	-0.33	0.05	0.21	0.47	0.96	0.35
FBgn0035987	0.07	0.24	0.01	0.89	-0.06	0.31	0.07	0.49	0.48	0.96	0.48	0.89
FBgn0032429	0.11	0.08	0.08	0.25	-0.03	0.64	0.19	0.11	0.25	0.62	0.78	0.5
FBgn0050177	0.08	0.32	-0.23	0.02	-0.32	0	-0.15	0.36	0.56	0.2	0	0.82
FBgn0037170	0.09	0.25	-0.16	0.09	-0.25	0	-0.06	0.68	0.49	0.41	0.01	0.95
FBgn0036900	-0.17	0.02	-0.13	0.11	0.04	0.61	-0.3	0.03	0.1	0.44	0.75	0.23
FBgn0031461	0.48	0	0.12	0.49	-0.37	0.01	0.6	0.03	0.01	0.78	0.05	0.27
FBgn0250876	0.2	0	0.39	0	0.19	0	0.59	0	0.01	0	0	0
FBgn0038233	-0.06	0.3	-0.08	0.24	-0.02	0.75	-0.15	0.21	0.54	0.61	0.86	0.68
FBgn0030943	-0.03	0.75	-0.04	0.68	-0.01	0.87	-0.07	0.68	0.88	0.88	0.93	0.95
FBgn0034987	-0.02	0.78	0.14	0.06	0.15	0.01	0.12	0.33	0.89	0.35	0.06	0.81
FBgn0033086	0.01	0.88	-0.18	0.01	-0.19	0	-0.17	0.15	0.94	0.16	0.02	0.59
FBgn0030247	0.12	0.19	-0.08	0.43	-0.21	0.03	0.04	0.83	0.42	0.75	0.09	0.98
FBgn0026376	-0.1	0.12	-0.01	0.86	0.09	0.18	-0.12	0.36	0.33	0.94	0.34	0.83
FBgn0032338	-0.01	0.86	-0.23	0.01	-0.22	0	-0.25	0.08	0.93	0.11	0.02	0.43
FBgn0037037	0.07	0.56	-0.16	0.24	-0.22	0.05	-0.09	0.69	0.75	0.61	0.14	0.95
FBgn0037020	0.2	0	0.07	0.35	-0.13	0.06	0.28	0.03	0.03	0.69	0.15	0.28
FBgn0031733	0.1	0.25	-0.23	0.02	-0.32	0	-0.13	0.44	0.49	0.22	0	0.87
FBgn0050022	-0.07	0.3	0.03	0.75	0.1	0.16	-0.05	0.73	0.54	0.91	0.31	0.96
FBgn0035101	0.08	0.3	0.08	0.33	0.01	0.93	0.16	0.26	0.54	0.67	0.96	0.74
FBgn0033162	0.13	0.2	-0.14	0.23	-0.27	0.01	-0.01	0.95	0.44	0.59	0.04	0.99
FBgn0030701	-0.12	0.07	0.05	0.5	0.17	0.01	-0.07	0.59	0.24	0.78	0.04	0.93
FBgn0260962	-0.04	0.5	0.02	0.8	0.06	0.33	-0.02	0.84	0.71	0.92	0.5	0.98
FBgn0051676	-0.17	0.02	-0.08	0.31	0.08	0.24	-0.25	0.07	0.11	0.66	0.41	0.39
FBgn0028471	-0.03	0.58	0	0.99	0.03	0.58	-0.03	0.77	0.77	1	0.73	0.96
FBgn0032210	-0.05	0.37	-0.05	0.52	0.01	0.88	-0.1	0.39	0.61	0.8	0.94	0.85
FBgn0030300	0.3	0	0.22	0	-0.09	0.18	0.52	0	0	0.08	0.33	0
FBgn0037917	-0.08	0.25	0.03	0.72	0.1	0.12	-0.05	0.7	0.49	0.89	0.25	0.96
FBgn0032292	0.2	0	0.1	0.21	-0.1	0.12	0.29	0.02	0.03	0.57	0.26	0.2
FBgn0033564	0.03	0.67	-0.03	0.77	-0.06	0.45	0.01	0.97	0.83	0.91	0.62	1
FBgn0261686	0.09	0.29	-0.17	0.07	-0.26	0	-0.09	0.58	0.53	0.37	0.01	0.93
FBgn0040734	0.28	0.03	0.54	0	0.26	0.04	0.82	0	0.14	0.01	0.12	0.02
FBgn0015801	-0.02	0.73	0.24	0	0.26	0	0.22	0.05	0.87	0.01	0	0.32
FBgn0261674	-0.01	0.92	-0.07	0.3	-0.07	0.28	-0.08	0.5	0.96	0.66	0.45	0.89
FBgn0035359	0.12	0.04	0.16	0.02	0.04	0.51	0.29	0.01	0.17	0.2	0.67	0.14
FBgn0038914	1.25	0	1.37	0	0.13	0.7	2.62	0	0.01	0.02	0.82	0
FBgn0039177	-0.01	0.89	-0.12	0.18	-0.11	0.16	-0.13	0.37	0.95	0.54	0.31	0.84
FBgn0030669	0	0.98	-0.09	0.19	-0.09	0.13	-0.1	0.42	0.99	0.54	0.27	0.86
FBgn0040107	-0.07	0.41	-0.08	0.42	-0.01	0.92	-0.15	0.36	0.64	0.74	0.96	0.82
FBgn0003390	-0.13	0.04	-0.05	0.49	0.08	0.2	-0.19	0.13	0.16	0.78	0.36	0.56
FBgn0030764	0.05	0.52	-0.05	0.59	-0.1	0.21	0	0.99	0.73	0.83	0.37	1
FBgn0263761	0.3	0.01	-0.04	0.78	-0.33	0	0.26	0.2	0.05	0.92	0.01	0.67
FBgn0037626	0.12	0.2	-0.1	0.33	-0.22	0.02	0.02	0.93	0.43	0.68	0.06	0.99
FBgn0037857	0.23	0	-0.08	0.35	-0.31	0	0.15	0.32	0.03	0.69	0	0.79
FBgn0035137	-0.07	0.23	0.04	0.6	0.11	0.07	-0.04	0.76	0.47	0.84	0.17	0.96
FBgn0003888	-0.04	0.59	0.25	0.01	0.29	0	0.21	0.17	0.78	0.11	0	0.63
FBgn0040512	0.03	0.61	0.03	0.69	0	0.96	0.06	0.61	0.79	0.88	0.98	0.93
FBgn0038129	-0.02	0.79	0.17	0.02	0.19	0	0.15	0.22	0.9	0.22	0.02	0.69
FBgn0030218	0.12	0.09	0.21	0.01	0.09	0.22	0.33	0.02	0.28	0.16	0.39	0.17
FBgn0259222	-0.22	0	-0.02	0.78	0.2	0.01	-0.25	0.09	0.04	0.92	0.04	0.46
FBgn0004811	-0.01	0.92	0.13	0.1	0.14	0.04	0.12	0.35	0.96	0.42	0.12	0.82
FBgn0003308	0.29	0	0.63	0	0.34	0	0.93	0	0.04	0	0.01	0
FBgn0037875	-0.08	0.15	-0.03	0.63	0.05	0.38	-0.12	0.3	0.37	0.85	0.56	0.77
FBgn0032202	-0.07	0.39	0.04	0.63	0.11	0.15	-0.02	0.88	0.62	0.85	0.3	0.99
FBgn0016038	0.05	0.41	-0.02	0.75	-0.07	0.23	0.03	0.81	0.64	0.9	0.4	0.97
FBgn0037549	0.05	0.48	0.01	0.93	-0.04	0.54	0.05	0.67	0.69	0.97	0.7	0.95
FBgn0031708	0.02	0.75	0.01	0.89	-0.01	0.88	0.03	0.8	0.88	0.96	0.93	0.97
FBgn0029958	-0.15	0.03	-0.09	0.26	0.06	0.38	-0.24	0.07	0.14	0.62	0.55	0.4
FBgn0031879	-0.18	0.02	0.08	0.41	0.26	0	-0.11	0.49	0.12	0.73	0.01	0.89
FBgn0034509	0.05	0.48	0.06	0.47	0.01	0.9	0.11	0.42	0.69	0.76	0.95	0.86
FBgn0051933	0.21	0.04	-0.11	0.35	-0.32	0	0.1	0.6	0.17	0.69	0.01	0.93
FBgn0031235	0.28	0	-0.1	0.33	-0.38	0	0.18	0.28	0.02	0.68	0	0.76
FBgn0032090	0.09	0.27	-0.11	0.28	-0.2	0.02	-0.01	0.93	0.51	0.64	0.07	0.99
FBgn0032664	0.17	0.06	-0.19	0.07	-0.36	0	-0.02	0.91	0.22	0.37	0	0.99
FBgn0034315	0.01	0.85	-0.03	0.66	-0.05	0.49	-0.02	0.87	0.93	0.87	0.65	0.98
FBgn0031860	0.33	0	0.21	0.11	-0.12	0.29	0.54	0.02	0.04	0.45	0.47	0.16
FBgn0085413	0.01	0.91	-0.03	0.77	-0.04	0.65	-0.02	0.9	0.96	0.91	0.78	0.99
FBgn0030873	-0.04	0.47	0.04	0.5	0.08	0.13	0	0.98	0.69	0.78	0.27	1
FBgn0036290	0.11	0.11	0.16	0.04	0.05	0.46	0.27	0.04	0.3	0.29	0.63	0.3
FBgn0032876	-0.03	0.54	-0.05	0.43	-0.02	0.76	-0.08	0.43	0.74	0.74	0.86	0.86
FBgn0029711	-0.12	0.07	0.06	0.45	0.18	0.01	-0.06	0.62	0.24	0.76	0.03	0.94
FBgn0030055	-0.1	0.09	0.06	0.36	0.16	0.01	-0.04	0.73	0.27	0.69	0.03	0.96
FBgn0038357	0.1	0.27	-0.34	0	-0.44	0	-0.24	0.19	0.51	0.06	0	0.66
FBgn0045862	-0.06	0.37	0.14	0.08	0.2	0	0.08	0.56	0.6	0.38	0.02	0.92
FBgn0036620	-0.07	0.3	0.04	0.61	0.11	0.1	-0.03	0.81	0.54	0.85	0.23	0.97
FBgn0036305	-0.02	0.79	-0.09	0.27	-0.07	0.32	-0.11	0.43	0.9	0.63	0.49	0.86
FBgn0037962	0.14	0.07	-0.26	0	-0.4	0	-0.12	0.42	0.24	0.09	0	0.86
FBgn0031633	-0.01	0.85	-0.08	0.28	-0.06	0.29	-0.09	0.45	0.93	0.64	0.47	0.88
FBgn0034230	-0.06	0.28	0.09	0.17	0.16	0.01	0.03	0.8	0.52	0.54	0.04	0.97
FBgn0037003	-0.13	0.18	0.07	0.55	0.2	0.04	-0.07	0.73	0.41	0.81	0.12	0.96
FBgn0033141	0.08	0.34	-0.2	0.03	-0.28	0	-0.12	0.42	0.58	0.26	0.01	0.86
FBgn0039249	-0.01	0.87	0.01	0.87	0.02	0.72	0	0.99	0.94	0.95	0.83	1
FBgn0000477	0.26	0.02	0.27	0.04	0.01	0.93	0.53	0.01	0.12	0.28	0.96	0.16
FBgn0035619	0.04	0.86	0.37	0.18	0.32	0.16	0.41	0.37	0.93	0.54	0.32	0.83
FBgn0038387	0.02	0.73	-0.11	0.11	-0.13	0.03	-0.09	0.43	0.87	0.45	0.09	0.86
FBgn0040322	-0.01	0.91	0.17	0.05	0.18	0.02	0.16	0.27	0.96	0.32	0.07	0.74
FBgn0031935	0.2	0.05	0.15	0.2	-0.05	0.6	0.34	0.07	0.19	0.57	0.74	0.41
FBgn0033236	-0.02	0.8	0.06	0.47	0.07	0.27	0.04	0.76	0.9	0.76	0.44	0.96
FBgn0052091	-0.01	0.93	-0.05	0.56	-0.04	0.57	-0.06	0.69	0.97	0.82	0.72	0.95
FBgn0030555	-0.14	0.02	0.04	0.57	0.18	0	-0.1	0.36	0.1	0.82	0.02	0.83
FBgn0040005	0.06	0.26	0.07	0.3	0	0.96	0.13	0.22	0.5	0.66	0.98	0.69
FBgn0033134	0.02	0.68	-0.11	0.11	-0.14	0.02	-0.09	0.45	0.84	0.45	0.08	0.87
FBgn0263979	-0.03	0.69	-0.07	0.37	-0.04	0.52	-0.09	0.46	0.84	0.7	0.68	0.88
FBgn0000273	-0.2	0.05	0.11	0.36	0.3	0	-0.09	0.64	0.2	0.7	0.02	0.94
FBgn0039809	0.12	0.11	-0.19	0.02	-0.31	0	-0.07	0.6	0.3	0.23	0	0.93
FBgn0034184	0.08	0.12	0.01	0.91	-0.08	0.15	0.09	0.38	0.33	0.97	0.3	0.84
FBgn0262538	0.07	0.47	-0.11	0.3	-0.18	0.06	-0.04	0.8	0.69	0.66	0.15	0.97
FBgn0039228	0.17	0.04	-0.28	0	-0.44	0	-0.11	0.47	0.17	0.07	0	0.88
FBgn0023171	0.03	0.63	-0.16	0.04	-0.19	0.01	-0.13	0.34	0.8	0.3	0.03	0.81
FBgn0051418	0.02	0.83	0.04	0.63	0.03	0.73	0.06	0.69	0.92	0.85	0.84	0.95
FBgn0035390	0.04	0.54	0.08	0.27	0.04	0.5	0.11	0.33	0.74	0.63	0.67	0.8
FBgn0030403	-0.08	0.28	-0.06	0.5	0.02	0.76	-0.13	0.33	0.52	0.79	0.86	0.8
FBgn0042085	-0.02	0.7	0.06	0.35	0.09	0.14	0.04	0.72	0.85	0.69	0.28	0.96
FBgn0035097	0.18	0.06	-0.14	0.2	-0.31	0	0.04	0.83	0.21	0.56	0.01	0.98
FBgn0004858	-0.03	0.66	0.05	0.45	0.08	0.19	0.03	0.83	0.82	0.76	0.34	0.98
FBgn0031012	0.09	0.18	0.15	0.05	0.06	0.34	0.24	0.06	0.41	0.31	0.52	0.37
FBgn0020245	0.13	0.07	0.2	0.02	0.07	0.36	0.33	0.02	0.23	0.2	0.54	0.18
FBgn0031050	0.06	0.34	0.06	0.39	0	0.98	0.13	0.31	0.57	0.72	0.99	0.78
FBgn0030242	0.04	0.63	-0.24	0.01	-0.28	0	-0.2	0.18	0.8	0.14	0.01	0.64
FBgn0085229	-0.02	0.75	-0.16	0.02	-0.14	0.02	-0.18	0.12	0.88	0.22	0.07	0.53
FBgn0031523	0.42	0	0.12	0.33	-0.3	0	0.53	0.01	0	0.68	0.02	0.11
FBgn0034275	-0.16	0.05	-0.09	0.33	0.07	0.41	-0.26	0.11	0.2	0.68	0.58	0.5
FBgn0040212	-0.11	0.09	-0.2	0.01	-0.1	0.13	-0.31	0.01	0.27	0.1	0.28	0.12
FBgn0052163	-0.08	0.27	-0.12	0.16	-0.04	0.59	-0.21	0.15	0.51	0.51	0.73	0.6
FBgn0043791	-1.58	0	-2.26	0	-0.69	0.04	-3.84	0	0	0	0.11	0
FBgn0004228	-0.04	0.72	-0.31	0.02	-0.27	0.02	-0.35	0.1	0.86	0.19	0.06	0.48
FBgn0039141	-0.08	0.18	-0.07	0.32	0.01	0.86	-0.15	0.19	0.41	0.67	0.92	0.66
FBgn0265342	0.18	0.02	-0.3	0	-0.48	0	-0.12	0.42	0.12	0.04	0	0.86
FBgn0030386	0.1	0.15	-0.05	0.56	-0.15	0.03	0.06	0.69	0.37	0.82	0.1	0.95
FBgn0024973	0.03	0.64	0.03	0.71	0	0.97	0.06	0.64	0.81	0.89	0.98	0.94
FBgn0037016	-0.06	0.28	-0.05	0.44	0.01	0.85	-0.12	0.3	0.52	0.75	0.92	0.78
FBgn0035617	-0.02	0.84	0.04	0.68	0.05	0.5	0.02	0.89	0.92	0.88	0.66	0.99
FBgn0029849	-0.02	0.78	0.15	0.1	0.17	0.03	0.13	0.4	0.89	0.43	0.09	0.85
FBgn0054012	0.14	0.11	-0.21	0.03	-0.35	0	-0.07	0.65	0.3	0.27	0	0.94
FBgn0037455	0.04	0.62	-0.2	0.05	-0.25	0.01	-0.16	0.35	0.79	0.32	0.03	0.82
FBgn0250846	0.11	0.16	-0.25	0.01	-0.36	0	-0.14	0.34	0.38	0.11	0	0.82
FBgn0045038	-0.01	0.87	0.1	0.2	0.11	0.1	0.09	0.5	0.94	0.56	0.22	0.89
FBgn0260639	0	0.98	0.04	0.61	0.04	0.58	0.04	0.75	0.99	0.85	0.73	0.96
FBgn0034433	-0.08	0.32	-0.04	0.63	0.04	0.65	-0.12	0.42	0.56	0.85	0.78	0.86
FBgn0034684	0.16	0.12	-0.13	0.28	-0.29	0.01	0.03	0.86	0.32	0.64	0.03	0.98
FBgn0053234	0.12	0.09	-0.15	0.07	-0.27	0	-0.03	0.84	0.28	0.38	0	0.98
FBgn0004859	0.04	0.65	0	0.99	-0.04	0.64	0.03	0.82	0.82	0.99	0.77	0.98
FBgn0051406	-0.09	0.23	-0.15	0.08	-0.06	0.4	-0.24	0.09	0.47	0.38	0.58	0.46
FBgn0050192	0.13	0.12	-0.07	0.45	-0.2	0.02	0.06	0.73	0.33	0.76	0.06	0.96
FBgn0029113	-0.06	0.33	0.01	0.9	0.07	0.26	-0.05	0.66	0.57	0.96	0.43	0.95
FBgn0031464	0.08	0.34	0.2	0.04	0.11	0.17	0.28	0.09	0.58	0.3	0.33	0.46
FBgn0032603	0.13	0.16	0.21	0.04	0.08	0.35	0.34	0.05	0.39	0.3	0.53	0.35
FBgn0037108	-0.03	0.63	0.1	0.18	0.13	0.04	0.07	0.59	0.8	0.54	0.12	0.93
FBgn0028872	0.39	0	0.09	0.33	-0.3	0	0.48	0	0	0.68	0	0.03
FBgn0039788	0.02	0.82	-0.07	0.51	-0.09	0.33	-0.05	0.78	0.91	0.79	0.5	0.97
FBgn0031420	0.08	0.21	-0.02	0.79	-0.1	0.12	0.06	0.62	0.45	0.92	0.25	0.94
FBgn0034687	0.09	0.17	-0.18	0.02	-0.27	0	-0.09	0.48	0.39	0.21	0	0.89
FBgn0036877	-0.14	0.25	-0.29	0.04	-0.15	0.23	-0.43	0.07	0.49	0.3	0.4	0.39
FBgn0025800	-0.17	0.02	0.12	0.15	0.29	0	-0.05	0.69	0.09	0.51	0	0.95
FBgn0033075	0.34	0	0.14	0.14	-0.21	0.01	0.48	0	0	0.5	0.04	0.04
FBgn0039110	0	0.98	-0.02	0.79	-0.02	0.77	-0.02	0.86	0.99	0.92	0.86	0.98
FBgn0040679	0.12	0.18	-0.14	0.15	-0.26	0	-0.03	0.87	0.4	0.51	0.02	0.98
FBgn0039212	-0.13	0.07	-0.02	0.77	0.1	0.13	-0.15	0.26	0.23	0.91	0.28	0.73
FBgn0011232	-0.12	0.08	0.05	0.54	0.16	0.01	-0.07	0.57	0.25	0.81	0.05	0.93
FBgn0032577	0.24	0	-0.07	0.37	-0.31	0	0.16	0.21	0.01	0.7	0	0.68
FBgn0032782	0.08	0.41	0.05	0.66	-0.03	0.76	0.12	0.49	0.64	0.87	0.86	0.89
dsim_PG00059	-0.02	0.83	-0.22	0.03	-0.2	0.02	-0.24	0.15	0.92	0.26	0.08	0.6
FBgn0004915	0.09	0.18	0.02	0.83	-0.07	0.27	0.11	0.41	0.41	0.93	0.45	0.85
FBgn0052298	0.12	0.08	-0.1	0.24	-0.22	0	0.03	0.84	0.26	0.61	0.01	0.98
FBgn0029840	0	0.97	0.22	0.01	0.22	0	0.22	0.11	0.98	0.12	0.01	0.52
FBgn0011638	0.1	0.13	0.07	0.35	-0.03	0.65	0.17	0.17	0.33	0.69	0.78	0.63
FBgn0029949	0.15	0.07	-0.13	0.18	-0.27	0	0.02	0.89	0.24	0.54	0.01	0.99
FBgn0040507	0.13	0.07	-0.09	0.28	-0.21	0	0.04	0.76	0.23	0.63	0.01	0.96
FBgn0038533	0.12	0.17	0.08	0.43	-0.04	0.64	0.2	0.23	0.4	0.74	0.78	0.71
FBgn0030035	-0.07	0.29	0.03	0.65	0.1	0.11	-0.03	0.78	0.53	0.86	0.24	0.97
FBgn0030810	-0.27	0	-0.09	0.36	0.19	0.02	-0.36	0.02	0.01	0.7	0.08	0.2
FBgn0035632	-0.07	0.21	0.02	0.7	0.09	0.09	-0.05	0.66	0.44	0.88	0.2	0.95
FBgn0015402	-0.07	0.24	-0.04	0.53	0.03	0.64	-0.11	0.32	0.48	0.8	0.78	0.79
FBgn0083965	-0.09	0.22	-0.13	0.13	-0.04	0.59	-0.22	0.12	0.45	0.47	0.74	0.52
FBgn0036093	0.05	0.63	-0.14	0.22	-0.19	0.06	-0.09	0.62	0.8	0.58	0.15	0.94
FBgn0085306	0.08	0.29	-0.12	0.19	-0.2	0.01	-0.04	0.81	0.53	0.55	0.04	0.97
FBgn0030803	0.08	0.35	-0.14	0.15	-0.22	0.01	-0.06	0.71	0.59	0.51	0.04	0.96
FBgn0262483	-0.42	0	0.1	0.52	0.53	0	-0.32	0.23	0.03	0.8	0	0.7
FBgn0032026	0.02	0.73	0.22	0	0.2	0	0.24	0.05	0.87	0.06	0.01	0.32
FBgn0037635	0.55	0	0.27	0.05	-0.28	0.02	0.82	0	0	0.33	0.08	0.01
FBgn0033244	-0.09	0.13	0	0.97	0.09	0.14	-0.09	0.41	0.34	0.99	0.29	0.86
FBgn0259171	-0.01	0.91	0.15	0.08	0.15	0.03	0.14	0.32	0.96	0.39	0.1	0.8
FBgn0034903	-0.01	0.88	0.01	0.94	0.02	0.81	0	0.97	0.94	0.98	0.89	1
FBgn0263390	-0.01	0.85	0.07	0.4	0.08	0.24	0.05	0.68	0.93	0.72	0.41	0.95
FBgn0011260	0.04	0.63	0.07	0.42	0.03	0.66	0.11	0.46	0.8	0.74	0.79	0.88
FBgn0036756	0.12	0.15	0.09	0.34	-0.03	0.74	0.22	0.19	0.37	0.68	0.85	0.65
FBgn0004244	-0.23	0.29	0.04	0.88	0.27	0.22	-0.2	0.64	0.53	0.96	0.38	0.94
FBgn0038098	-0.26	0.18	-0.28	0.22	-0.02	0.93	-0.54	0.15	0.41	0.59	0.96	0.59
FBgn0035528	0.06	0.29	0.04	0.58	-0.03	0.67	0.1	0.37	0.53	0.83	0.79	0.84
FBgn0040972	-0.3	0	-0.05	0.65	0.24	0.02	-0.35	0.07	0.04	0.86	0.07	0.41
FBgn0035589	-0.08	0.26	-0.12	0.17	-0.03	0.65	-0.2	0.16	0.5	0.53	0.78	0.6
FBgn0036616	-0.06	0.39	-0.16	0.04	-0.1	0.12	-0.22	0.09	0.63	0.28	0.26	0.45
FBgn0034060	-0.1	0.1	0.17	0.01	0.27	0	0.07	0.54	0.29	0.17	0	0.92
FBgn0264442	0.11	0.16	0.13	0.13	0.02	0.74	0.24	0.1	0.39	0.48	0.85	0.49
FBgn0038123	0.19	0.03	-0.1	0.34	-0.29	0	0.1	0.55	0.13	0.68	0.01	0.92
FBgn0064237	0.03	0.78	0.08	0.47	0.05	0.59	0.11	0.56	0.89	0.77	0.73	0.92
FBgn0004893	0.17	0.01	0.21	0.01	0.04	0.57	0.38	0	0.08	0.13	0.72	0.06
FBgn0015239	0.02	0.8	0.1	0.24	0.08	0.27	0.12	0.4	0.9	0.61	0.44	0.85
FBgn0037512	0.12	0.14	-0.02	0.8	-0.15	0.08	0.1	0.54	0.36	0.92	0.19	0.92
FBgn0039084	0.34	0	0.11	0.28	-0.23	0.01	0.45	0.01	0	0.63	0.04	0.1
FBgn0035273	0.1	0.26	-0.2	0.05	-0.3	0	-0.1	0.53	0.5	0.3	0.01	0.91
FBgn0019928	-0.39	0.03	0.15	0.48	0.54	0	-0.24	0.48	0.14	0.77	0.02	0.89
FBgn0262095	0.13	0.09	-0.05	0.56	-0.18	0.02	0.08	0.6	0.28	0.82	0.07	0.93
FBgn0029717	0.12	0.19	-0.19	0.07	-0.31	0	-0.07	0.68	0.42	0.36	0.01	0.95
FBgn0030293	0.06	0.31	0.07	0.35	0	0.96	0.13	0.27	0.55	0.69	0.98	0.75
FBgn0259716	0.04	0.77	-0.09	0.56	-0.12	0.33	-0.05	0.84	0.89	0.81	0.51	0.98
FBgn0033486	0.03	0.64	0.1	0.14	0.07	0.22	0.13	0.26	0.81	0.5	0.38	0.74
FBgn0036746	-0.06	0.54	0.13	0.26	0.2	0.06	0.07	0.73	0.74	0.62	0.15	0.96
FBgn0027599	-0.06	0.41	-0.15	0.07	-0.09	0.21	-0.2	0.13	0.64	0.37	0.37	0.55
FBgn0036348	0.08	0.43	-0.06	0.57	-0.14	0.15	0.01	0.95	0.66	0.82	0.3	0.99
FBgn0028950	-0.63	0	-0.41	0.01	0.23	0.1	-1.04	0	0	0.15	0.22	0
FBgn0032923	0.04	0.55	0.04	0.64	0	0.96	0.08	0.55	0.75	0.86	0.97	0.92
FBgn0001280	0.1	0.16	-0.04	0.62	-0.14	0.05	0.06	0.67	0.38	0.85	0.13	0.95
FBgn0011771	0.07	0.25	0.19	0.01	0.12	0.05	0.25	0.03	0.49	0.12	0.13	0.24
FBgn0015714	0.25	0.04	-0.21	0.12	-0.46	0	0.04	0.87	0.16	0.47	0	0.98
FBgn0264449	-0.18	0.03	0.05	0.63	0.23	0.01	-0.14	0.38	0.13	0.85	0.03	0.84
FBgn0035692	0.1	0.13	0.07	0.33	-0.02	0.71	0.17	0.17	0.34	0.67	0.82	0.63
FBgn0031250	0.02	0.81	0.03	0.73	0.01	0.87	0.04	0.74	0.91	0.9	0.93	0.96
FBgn0038122	0.11	0.17	-0.21	0.03	-0.33	0	-0.1	0.55	0.39	0.25	0	0.92
FBgn0037901	0.01	0.9	-0.05	0.49	-0.05	0.35	-0.04	0.73	0.95	0.78	0.53	0.96
FBgn0032900	-0.16	0.06	0.01	0.91	0.17	0.04	-0.14	0.36	0.21	0.96	0.12	0.82
FBgn0001169	-0.06	0.34	0.03	0.65	0.09	0.14	-0.03	0.82	0.58	0.86	0.28	0.97
FBgn0032454	0.06	0.29	0.06	0.36	0	1	0.12	0.27	0.53	0.7	1	0.75
FBgn0011655	0.04	0.55	0.13	0.1	0.09	0.19	0.16	0.19	0.75	0.43	0.35	0.66
FBgn0038950	-0.04	0.53	0.01	0.86	0.06	0.4	-0.03	0.82	0.73	0.94	0.57	0.98
FBgn0034243	-0.11	0.03	-0.05	0.43	0.07	0.19	-0.16	0.1	0.13	0.75	0.35	0.49
FBgn0022986	0.25	0	0.18	0.03	-0.07	0.31	0.42	0	0.01	0.26	0.49	0.04
FBgn0052068	0.03	0.77	0.02	0.86	-0.01	0.92	0.05	0.8	0.89	0.95	0.96	0.97
FBgn0052177	0.03	0.64	0.03	0.67	0	0.98	0.06	0.62	0.81	0.87	0.99	0.94
FBgn0033718	0.09	0.25	0.02	0.85	-0.08	0.35	0.11	0.47	0.49	0.94	0.53	0.88
FBgn0031320	0.19	0.02	-0.02	0.84	-0.2	0.01	0.17	0.28	0.12	0.94	0.05	0.76
FBgn0053301	-0.71	0	-0.32	0.12	0.39	0.03	-1.03	0	0	0.46	0.09	0.04
FBgn0031939	0.07	0.42	0.06	0.53	-0.01	0.93	0.12	0.43	0.65	0.8	0.96	0.86
FBgn0030208	0.03	0.64	0.07	0.32	0.04	0.5	0.1	0.4	0.81	0.67	0.66	0.85
FBgn0037354	0.15	0.19	-0.02	0.86	-0.18	0.13	0.13	0.55	0.42	0.95	0.27	0.92
FBgn0038744	-0.11	0.06	0.06	0.38	0.17	0	-0.05	0.63	0.21	0.71	0.02	0.94
FBgn0037963	-0.09	0.34	0.05	0.63	0.14	0.13	-0.04	0.83	0.58	0.85	0.27	0.98
FBgn0029942	0.04	0.49	0.03	0.73	-0.02	0.76	0.07	0.57	0.7	0.9	0.86	0.92
FBgn0039543	0.02	0.82	0.07	0.49	0.05	0.56	0.09	0.59	0.92	0.78	0.71	0.93
FBgn0037884	-0.11	0.1	-0.09	0.25	0.02	0.75	-0.21	0.12	0.3	0.62	0.85	0.54
FBgn0031432	0.32	0.08	0.42	0.04	0.1	0.58	0.75	0.04	0.26	0.3	0.72	0.29
FBgn0031693	-0.02	0.86	-0.06	0.65	-0.04	0.73	-0.07	0.72	0.93	0.86	0.84	0.96
FBgn0038466	-0.07	0.35	-0.11	0.23	-0.03	0.66	-0.18	0.23	0.59	0.6	0.79	0.7
FBgn0003044	-0.16	0.03	0.01	0.92	0.17	0.02	-0.15	0.27	0.13	0.97	0.07	0.75
FBgn0032796	-0.15	0.04	-0.06	0.46	0.09	0.23	-0.21	0.13	0.17	0.76	0.4	0.55
FBgn0031861	0.11	0.22	-0.09	0.41	-0.2	0.03	0.03	0.88	0.45	0.73	0.09	0.99
FBgn0051064	-0.15	0.01	-0.04	0.6	0.11	0.05	-0.19	0.1	0.07	0.84	0.14	0.48
FBgn0051528	0.21	0.01	-0.1	0.29	-0.31	0	0.11	0.49	0.07	0.65	0	0.89
FBgn0038986	-0.13	0.07	-0.32	0	-0.2	0.01	-0.45	0	0.24	0.01	0.03	0.02
FBgn0027052	-0.08	0.24	-0.07	0.35	0.01	0.92	-0.14	0.24	0.48	0.69	0.96	0.71
FBgn0027930	0.15	0.05	0.11	0.19	-0.03	0.64	0.26	0.07	0.2	0.55	0.78	0.41
FBgn0034269	0	0.98	0.05	0.45	0.05	0.39	0.05	0.64	0.99	0.75	0.57	0.94
FBgn0030955	-0.02	0.78	0.08	0.38	0.1	0.2	0.06	0.71	0.89	0.72	0.36	0.96
FBgn0033665	0.02	0.7	0.07	0.3	0.05	0.42	0.09	0.41	0.85	0.66	0.59	0.85
FBgn0039494	0.05	0.53	0.06	0.54	0.01	0.93	0.12	0.49	0.73	0.81	0.96	0.89
FBgn0039735	0.18	0	0.08	0.28	-0.1	0.08	0.26	0.03	0.03	0.63	0.19	0.24
FBgn0031426	-0.04	0.64	-0.29	0	-0.25	0	-0.33	0.05	0.8	0.09	0.03	0.32
FBgn0034313	-0.12	0.09	-0.02	0.82	0.1	0.15	-0.13	0.31	0.28	0.93	0.3	0.78
FBgn0037262	0.02	0.7	0.04	0.56	0.02	0.77	0.07	0.58	0.84	0.82	0.87	0.93
FBgn0032755	0.17	0.05	-0.15	0.14	-0.33	0	0.02	0.91	0.2	0.49	0	0.99
FBgn0037169	0.18	0.08	-0.01	0.93	-0.19	0.06	0.17	0.39	0.26	0.98	0.16	0.84
FBgn0086384	-0.14	0.04	0	1	0.14	0.03	-0.14	0.27	0.16	1	0.1	0.75
FBgn0034534	-0.12	0.09	0.08	0.31	0.21	0	-0.04	0.77	0.27	0.66	0.02	0.96
dsim_PG00030	-0.49	0	-0.23	0.19	0.26	0.08	-0.72	0.01	0.01	0.55	0.19	0.13
FBgn0086694	-0.03	0.56	0.04	0.52	0.08	0.18	0.01	0.93	0.75	0.79	0.34	0.99
FBgn0046873	0.11	0.15	-0.12	0.16	-0.23	0	-0.01	0.93	0.37	0.52	0.02	0.99
FBgn0039043	0.08	0.28	0.14	0.11	0.06	0.44	0.22	0.13	0.52	0.44	0.61	0.55
FBgn0037906	0.28	0.02	0.34	0.02	0.05	0.66	0.62	0.01	0.13	0.21	0.79	0.13
FBgn0039421	0.13	0.09	-0.17	0.05	-0.29	0	-0.04	0.77	0.28	0.32	0	0.96
FBgn0032008	-0.16	0.16	-0.02	0.89	0.15	0.21	-0.18	0.41	0.38	0.96	0.37	0.85
FBgn0028546	0.04	0.53	-0.01	0.85	-0.05	0.4	0.03	0.84	0.73	0.94	0.57	0.98
FBgn0037254	0.16	0.03	-0.08	0.33	-0.24	0	0.08	0.59	0.14	0.68	0.01	0.93
FBgn0035755	-0.23	0	-0.13	0.08	0.1	0.13	-0.37	0	0.01	0.38	0.26	0.05
FBgn0259210	-0.27	0.01	-0.01	0.93	0.26	0.01	-0.28	0.15	0.06	0.98	0.05	0.6
FBgn0030452	0.03	0.59	0.13	0.06	0.1	0.11	0.16	0.16	0.77	0.35	0.24	0.62
FBgn0051644	0.08	0.46	-0.22	0.07	-0.3	0.01	-0.14	0.48	0.68	0.37	0.03	0.89
FBgn0034300	0	0.95	0.16	0.07	0.16	0.04	0.17	0.26	0.98	0.36	0.11	0.73
FBgn0037234	-0.09	0.17	-0.03	0.66	0.06	0.38	-0.12	0.33	0.4	0.87	0.56	0.8
FBgn0039147	0.16	0.05	-0.2	0.03	-0.36	0	-0.04	0.81	0.19	0.27	0	0.97
FBgn0037827	0	0.99	-0.12	0.08	-0.12	0.05	-0.12	0.29	1	0.4	0.13	0.77
FBgn0032840	0.03	0.63	0.07	0.39	0.04	0.6	0.1	0.44	0.8	0.72	0.74	0.87
FBgn0051989	0.05	0.56	-0.18	0.09	-0.23	0.01	-0.13	0.46	0.76	0.4	0.05	0.88
FBgn0039020	0.12	0.12	-0.1	0.26	-0.22	0	0.02	0.9	0.33	0.62	0.02	0.99
FBgn0034215	-0.09	0.2	-0.04	0.59	0.04	0.5	-0.13	0.32	0.43	0.84	0.66	0.79
FBgn0027057	-0.05	0.46	0.08	0.27	0.13	0.04	0.03	0.79	0.68	0.63	0.12	0.97
FBgn0030798	-0.34	0	-0.22	0.01	0.12	0.12	-0.56	0	0	0.16	0.26	0
FBgn0011818	-0.01	0.95	-0.25	0.01	-0.24	0	-0.25	0.09	0.98	0.12	0.02	0.47
FBgn0037137	0.03	0.71	0.05	0.54	0.02	0.74	0.08	0.57	0.85	0.81	0.85	0.93
FBgn0028837	-0.02	0.81	-0.02	0.77	-0.01	0.92	-0.04	0.76	0.91	0.91	0.96	0.96
FBgn0010830	-0.12	0.08	0.06	0.49	0.18	0.01	-0.07	0.63	0.27	0.78	0.05	0.94
FBgn0003567	-0.25	0	-0.05	0.52	0.2	0	-0.29	0.01	0	0.8	0.01	0.16
FBgn0026751	-0.06	0.32	-0.07	0.33	-0.01	0.91	-0.13	0.27	0.55	0.68	0.95	0.74
FBgn0039124	0.01	0.9	-0.15	0.09	-0.16	0.04	-0.14	0.33	0.95	0.4	0.11	0.8
FBgn0036288	0.03	0.66	-0.03	0.76	-0.06	0.43	0.01	0.96	0.82	0.91	0.6	0.99
FBgn0052528	-0.04	0.55	0.11	0.14	0.15	0.02	0.07	0.57	0.74	0.49	0.07	0.92
FBgn0024188	-0.06	0.49	-0.12	0.23	-0.06	0.48	-0.18	0.27	0.7	0.59	0.65	0.75
FBgn0030641	-0.08	0.2	-0.03	0.68	0.05	0.42	-0.12	0.36	0.43	0.88	0.59	0.82
FBgn0035043	0.14	0.11	0	0.96	-0.13	0.12	0.14	0.38	0.3	0.99	0.25	0.84
FBgn0000546	-0.22	0.01	0.03	0.74	0.26	0	-0.19	0.27	0.08	0.9	0.02	0.75
FBgn0039051	-0.21	0.06	-0.29	0.03	-0.08	0.5	-0.5	0.02	0.22	0.24	0.66	0.19
FBgn0022359	0.2	0.19	0.21	0.22	0.01	0.92	0.41	0.15	0.42	0.58	0.96	0.6
FBgn0037520	-0.09	0.27	-0.05	0.59	0.04	0.62	-0.15	0.37	0.51	0.84	0.76	0.83
FBgn0265298	0.19	0.01	0.09	0.29	-0.1	0.14	0.27	0.04	0.06	0.64	0.28	0.31
FBgn0034858	-0.02	0.77	-0.02	0.74	-0.01	0.93	-0.04	0.73	0.89	0.9	0.96	0.96
FBgn0064126	0.16	0.01	-0.02	0.79	-0.18	0	0.14	0.24	0.07	0.92	0.02	0.71
FBgn0010741	0	0.96	-0.13	0.06	-0.14	0.03	-0.13	0.27	0.98	0.35	0.09	0.74
FBgn0029946	0.12	0.17	-0.19	0.05	-0.31	0	-0.08	0.63	0.39	0.31	0	0.94
FBgn0262351	0.2	0.01	-0.2	0.03	-0.41	0	0	1	0.07	0.25	0	1
FBgn0031638	0.05	0.51	-0.01	0.95	-0.05	0.46	0.04	0.76	0.72	0.98	0.63	0.96
FBgn0036703	0.17	0.03	-0.22	0.02	-0.39	0	-0.04	0.76	0.13	0.19	0	0.96
FBgn0031258	0.07	0.34	0.06	0.53	-0.02	0.82	0.13	0.38	0.58	0.8	0.9	0.84
FBgn0038467	0.1	0.45	0.14	0.37	0.04	0.77	0.25	0.35	0.68	0.7	0.87	0.82
FBgn0034122	0.1	0.17	-0.19	0.03	-0.28	0	-0.09	0.52	0.4	0.23	0	0.9
FBgn0035355	0.27	0.03	-0.07	0.63	-0.34	0.01	0.2	0.39	0.14	0.85	0.03	0.85
FBgn0030485	0.04	0.52	0.16	0.01	0.13	0.02	0.2	0.06	0.72	0.16	0.08	0.38
FBgn0038816	-0.05	0.54	0.1	0.3	0.15	0.07	0.05	0.76	0.74	0.65	0.17	0.96
FBgn0260223	0.05	0.55	-0.02	0.87	-0.07	0.43	0.03	0.83	0.75	0.95	0.6	0.98
FBgn0038546	0.03	0.69	0.08	0.31	0.05	0.43	0.1	0.41	0.84	0.66	0.6	0.85
FBgn0034592	0.05	0.55	-0.19	0.04	-0.24	0	-0.14	0.36	0.75	0.3	0.02	0.82
FBgn0027054	0.01	0.81	0.01	0.84	0	1	0.03	0.81	0.91	0.94	1	0.97
FBgn0037325	0.04	0.56	-0.25	0	-0.3	0	-0.21	0.15	0.75	0.09	0	0.59
FBgn0015000	-0.17	0.02	0.13	0.11	0.3	0	-0.04	0.79	0.1	0.44	0	0.97
FBgn0033652	-0.26	0.01	-0.07	0.5	0.19	0.04	-0.33	0.06	0.04	0.79	0.12	0.38
FBgn0262858	0.19	0.02	0.02	0.8	-0.17	0.04	0.21	0.17	0.11	0.93	0.12	0.63
FBgn0261059	0.02	0.82	-0.02	0.81	-0.04	0.62	0	0.98	0.91	0.93	0.76	1
FBgn0039882	0.04	0.54	0.02	0.75	-0.02	0.8	0.06	0.61	0.74	0.91	0.88	0.93
FBgn0035964	0.01	0.92	-0.05	0.65	-0.06	0.53	-0.04	0.83	0.96	0.86	0.69	0.98
FBgn0051099	0.12	0.13	-0.25	0.01	-0.38	0	-0.13	0.39	0.34	0.12	0	0.85
FBgn0029689	0.29	0	0.22	0	-0.07	0.21	0.51	0	0	0.01	0.38	0
FBgn0030037	-0.14	0.14	-0.01	0.96	0.14	0.16	-0.15	0.42	0.35	0.99	0.31	0.86
FBgn0036918	-0.01	0.91	-0.03	0.74	-0.02	0.79	-0.04	0.8	0.96	0.9	0.88	0.97
FBgn0040071	-0.03	0.67	0.17	0.04	0.2	0.01	0.13	0.32	0.82	0.3	0.03	0.8
FBgn0038976	0.2	0.01	-0.01	0.88	-0.21	0	0.18	0.19	0.05	0.95	0.02	0.65
FBgn0031717	0.06	0.33	0.05	0.48	-0.01	0.86	0.12	0.35	0.57	0.77	0.92	0.82
FBgn0028474	-0.12	0.05	0.05	0.44	0.17	0	-0.07	0.57	0.2	0.75	0.02	0.93
FBgn0035014	0.1	0.21	-0.22	0.02	-0.32	0	-0.12	0.43	0.45	0.2	0	0.86
FBgn0039783	-0.13	0.11	0.01	0.91	0.14	0.08	-0.12	0.44	0.3	0.97	0.19	0.87
FBgn0261860	0.01	0.91	0.02	0.87	0.01	0.95	0.03	0.88	0.96	0.95	0.97	0.99
FBgn0031184	-0.17	0.07	-0.11	0.33	0.06	0.49	-0.28	0.12	0.24	0.68	0.66	0.54
FBgn0034210	0.02	0.72	-0.17	0.04	-0.19	0.01	-0.14	0.29	0.86	0.29	0.03	0.77
FBgn0034129	0.1	0.21	-0.12	0.18	-0.22	0	-0.02	0.87	0.44	0.54	0.03	0.99
FBgn0026602	-0.09	0.18	-0.04	0.66	0.06	0.41	-0.13	0.33	0.41	0.87	0.58	0.81
FBgn0030797	0.03	0.7	0.11	0.18	0.08	0.24	0.14	0.32	0.85	0.54	0.41	0.79
FBgn0261811	-0.16	0.04	0.05	0.58	0.2	0.01	-0.11	0.47	0.18	0.83	0.04	0.88
FBgn0260812	-0.21	0.08	0.08	0.58	0.29	0.01	-0.13	0.55	0.25	0.83	0.06	0.92
FBgn0036333	-0.02	0.69	-0.04	0.62	-0.01	0.86	-0.06	0.61	0.84	0.85	0.92	0.93
FBgn0026088	-0.01	0.9	0.03	0.68	0.04	0.54	0.02	0.85	0.95	0.88	0.7	0.98
FBgn0000287	0.1	0.26	-0.08	0.44	-0.18	0.04	0.02	0.9	0.5	0.75	0.12	0.99
FBgn0051100	0.1	0.21	0.07	0.44	-0.03	0.72	0.17	0.26	0.45	0.75	0.83	0.74
FBgn0261004	-0.04	0.49	-0.2	0.01	-0.15	0.02	-0.24	0.05	0.7	0.13	0.06	0.33
FBgn0022720	-0.18	0	0.12	0.06	0.3	0	-0.06	0.59	0.02	0.35	0	0.93
FBgn0035730	0.19	0.05	-0.13	0.27	-0.32	0	0.07	0.72	0.2	0.63	0.01	0.96
FBgn0003141	-0.22	0	0.01	0.87	0.23	0	-0.21	0.15	0.03	0.95	0.01	0.59
FBgn0035176	0.71	0.01	0.91	0	0.2	0.41	1.62	0	0.04	0.05	0.58	0.02
FBgn0053120	0.18	0.09	0.31	0.01	0.13	0.22	0.5	0.02	0.27	0.15	0.39	0.17
FBgn0033769	-0.11	0.1	-0.23	0	-0.11	0.09	-0.34	0.01	0.29	0.08	0.21	0.11
FBgn0033457	0.05	0.48	-0.1	0.24	-0.15	0.04	-0.05	0.73	0.7	0.6	0.12	0.96
FBgn0031676	0.05	0.42	0.03	0.64	-0.02	0.79	0.08	0.49	0.65	0.86	0.88	0.89
FBgn0263667	-0.12	0.06	-0.01	0.86	0.11	0.09	-0.13	0.27	0.22	0.94	0.21	0.75
FBgn0031493	-0.06	0.29	0.07	0.25	0.13	0.02	0.01	0.89	0.53	0.61	0.06	0.99
FBgn0033128	-0.24	0	-0.15	0.08	0.09	0.24	-0.4	0.01	0.02	0.39	0.41	0.09
FBgn0011239	0.12	0.09	-0.11	0.19	-0.23	0	0.01	0.94	0.28	0.55	0.01	0.99
FBgn0086674	-0.24	0.01	-0.01	0.9	0.23	0.01	-0.25	0.13	0.05	0.96	0.04	0.55
FBgn0263237	0	0.99	-0.15	0.05	-0.15	0.02	-0.15	0.23	1	0.32	0.08	0.71
FBgn0261456	0	0.93	0.05	0.43	0.04	0.41	0.05	0.61	0.97	0.75	0.59	0.93
FBgn0259150	-0.14	0.07	-0.08	0.38	0.06	0.43	-0.21	0.14	0.24	0.71	0.6	0.57
FBgn0035425	-0.02	0.67	0.08	0.22	0.1	0.06	0.05	0.62	0.82	0.59	0.16	0.94
FBgn0039767	0.04	0.54	0.06	0.4	0.02	0.72	0.1	0.41	0.74	0.73	0.84	0.85
FBgn0003317	0.1	0.11	0.04	0.52	-0.05	0.38	0.14	0.22	0.3	0.8	0.55	0.68
FBgn0027548	-0.08	0.31	0.22	0.01	0.3	0	0.15	0.29	0.55	0.13	0	0.77
FBgn0063498	0	0.99	0.03	0.8	0.03	0.76	0.03	0.89	0.99	0.93	0.86	0.99
FBgn0038069	0	1	0.09	0.36	0.08	0.29	0.09	0.58	1	0.7	0.46	0.93
FBgn0038613	-0.32	0.01	-0.16	0.25	0.15	0.22	-0.48	0.04	0.07	0.61	0.39	0.31
FBgn0029067	0.04	0.47	0.01	0.92	-0.04	0.54	0.05	0.66	0.68	0.97	0.7	0.94
FBgn0037554	0.02	0.76	-0.07	0.27	-0.09	0.11	-0.05	0.61	0.89	0.63	0.25	0.93
FBgn0033716	0	0.97	0.01	0.9	0.01	0.85	0.01	0.95	0.99	0.96	0.92	0.99
FBgn0036939	0.08	0.42	0.1	0.36	0.02	0.8	0.18	0.33	0.65	0.7	0.88	0.8
FBgn0263236	0.19	0	0.2	0	0.01	0.82	0.39	0	0.03	0.1	0.9	0.03
FBgn0261502	0.08	0.43	-0.19	0.08	-0.27	0.01	-0.12	0.52	0.66	0.39	0.03	0.91
FBgn0028381	0.15	0.13	0.14	0.21	-0.01	0.95	0.29	0.12	0.34	0.57	0.97	0.54
FBgn0037638	0.05	0.35	-0.09	0.2	-0.14	0.02	-0.03	0.77	0.59	0.56	0.06	0.96
FBgn0003248	0.06	0.49	0.15	0.14	0.09	0.3	0.21	0.21	0.7	0.49	0.48	0.68
FBgn0028581	0.01	0.9	-0.09	0.44	-0.11	0.32	-0.08	0.69	0.95	0.75	0.49	0.95
FBgn0026268	-0.05	0.54	0.06	0.49	0.1	0.16	0.01	0.92	0.74	0.78	0.31	0.99
FBgn0004913	-0.03	0.78	0	0.98	0.02	0.81	-0.03	0.87	0.9	0.99	0.89	0.99
FBgn0035541	-0.08	0.31	0.04	0.67	0.11	0.13	-0.04	0.78	0.55	0.87	0.27	0.97
FBgn0031395	-0.07	0.2	0.03	0.61	0.11	0.06	-0.04	0.71	0.43	0.85	0.16	0.96
FBgn0028401	-0.08	0.33	0.05	0.55	0.13	0.09	-0.02	0.88	0.57	0.81	0.21	0.99
FBgn0262539	0.07	0.34	-0.38	0	-0.45	0	-0.31	0.04	0.58	0	0	0.31
FBgn0037529	-0.12	0.05	-0.12	0.08	0	1	-0.24	0.04	0.19	0.39	1	0.28
FBgn0020912	0.22	0	-0.04	0.61	-0.26	0	0.18	0.18	0.02	0.85	0	0.63
FBgn0029952	0.07	0.41	-0.01	0.92	-0.08	0.35	0.06	0.71	0.64	0.97	0.52	0.96
FBgn0040396	-0.02	0.71	-0.07	0.32	-0.05	0.44	-0.1	0.43	0.86	0.67	0.61	0.86
FBgn0085344	0.09	0.36	-0.08	0.49	-0.17	0.09	0.01	0.95	0.59	0.78	0.2	0.99
FBgn0001291	-0.09	0.14	-0.1	0.16	-0.01	0.89	-0.2	0.1	0.35	0.52	0.94	0.5
FBgn0033079	0.01	0.93	-0.4	0.01	-0.41	0	-0.39	0.1	0.97	0.11	0.01	0.49
FBgn0031772	0.06	0.4	-0.12	0.15	-0.19	0.01	-0.06	0.68	0.63	0.51	0.05	0.95
FBgn0034364	0.29	0.01	0.42	0	0.13	0.26	0.72	0	0.09	0.05	0.44	0.04
FBgn0037195	0.08	0.31	-0.18	0.04	-0.26	0	-0.11	0.46	0.55	0.28	0.01	0.88
FBgn0038360	-0.11	0.2	0	0.99	0.11	0.19	-0.1	0.51	0.43	0.99	0.35	0.9
FBgn0002673	0.15	0.15	0.02	0.85	-0.12	0.22	0.17	0.39	0.38	0.94	0.39	0.85
FBgn0026441	-0.06	0.33	0.04	0.62	0.1	0.12	-0.03	0.83	0.57	0.85	0.26	0.98
FBgn0040623	0	0.96	0.01	0.88	0.01	0.9	0.02	0.9	0.98	0.95	0.95	0.99
FBgn0036769	-0.12	0.07	-0.13	0.09	-0.01	0.89	-0.25	0.05	0.23	0.4	0.94	0.32
FBgn0001257	0.2	0.04	0.09	0.4	-0.11	0.25	0.29	0.11	0.16	0.72	0.42	0.51
FBgn0040281	-0.09	0.2	-0.01	0.85	0.07	0.28	-0.1	0.43	0.43	0.94	0.45	0.86
FBgn0051324	0.22	0.03	0.73	0	0.51	0	0.95	0	0.13	0	0	0
FBgn0036735	0.05	0.45	0.11	0.18	0.06	0.42	0.17	0.23	0.67	0.54	0.59	0.7
FBgn0030239	0.21	0.02	-0.04	0.72	-0.24	0.01	0.17	0.31	0.1	0.89	0.03	0.78
FBgn0259933	0.35	0	0.3	0	-0.04	0.63	0.65	0	0	0.08	0.77	0.01
FBgn0017561	0.24	0.01	0.08	0.46	-0.16	0.08	0.33	0.07	0.07	0.76	0.19	0.41
FBgn0259923	-0.16	0.01	-0.12	0.08	0.04	0.47	-0.28	0.01	0.05	0.38	0.64	0.14
FBgn0028552	0.01	0.91	0.03	0.69	0.02	0.73	0.04	0.77	0.96	0.88	0.84	0.96
FBgn0003326	0.15	0.11	-0.09	0.43	-0.24	0.01	0.07	0.72	0.3	0.74	0.05	0.96
FBgn0052772	-0.02	0.76	0.13	0.12	0.15	0.03	0.1	0.44	0.88	0.46	0.1	0.87
FBgn0029667	0.08	0.26	-0.04	0.61	-0.12	0.08	0.04	0.78	0.5	0.84	0.2	0.97
FBgn0005617	-0.09	0.24	0.01	0.89	0.1	0.18	-0.08	0.6	0.48	0.96	0.34	0.93
FBgn0052066	-0.02	0.82	0.04	0.55	0.06	0.35	0.03	0.81	0.91	0.81	0.53	0.97
FBgn0036161	0.12	0.11	-0.1	0.26	-0.23	0	0.02	0.87	0.31	0.62	0.02	0.99
FBgn0033366	0.1	0.21	0.24	0.01	0.14	0.07	0.34	0.03	0.45	0.13	0.18	0.23
FBgn0034021	0.25	0	0.35	0	0.1	0.13	0.6	0	0	0	0.28	0
FBgn0039461	0	0.95	-0.16	0.06	-0.17	0.02	-0.16	0.26	0.98	0.34	0.08	0.74
FBgn0026593	0.14	0.04	0.13	0.1	-0.01	0.86	0.27	0.04	0.18	0.44	0.92	0.31
FBgn0031423	0.18	0.02	-0.12	0.17	-0.3	0	0.06	0.71	0.12	0.54	0	0.96
FBgn0037890	-0.13	0.07	-0.15	0.07	-0.02	0.78	-0.28	0.04	0.25	0.38	0.87	0.32
FBgn0039000	-0.03	0.67	0.16	0.05	0.19	0.01	0.13	0.36	0.82	0.33	0.04	0.82
FBgn0030638	0.13	0.05	0.14	0.06	0.01	0.87	0.26	0.03	0.2	0.35	0.92	0.27
FBgn0033760	-0.25	0	-0.07	0.47	0.18	0.02	-0.32	0.03	0.02	0.76	0.07	0.28
FBgn0033783	0.07	0.24	0.05	0.5	-0.03	0.68	0.12	0.31	0.48	0.79	0.81	0.79
FBgn0036488	0.02	0.79	-0.04	0.61	-0.06	0.39	-0.02	0.87	0.9	0.85	0.57	0.98
FBgn0023541	-0.47	0	-0.35	0.04	0.13	0.39	-0.82	0	0.01	0.29	0.56	0.05
FBgn0033423	-0.11	0.2	0.14	0.17	0.25	0	0.02	0.89	0.43	0.54	0.02	0.99
FBgn0023535	0.15	0.26	0.19	0.2	0.04	0.72	0.34	0.17	0.5	0.56	0.83	0.63
FBgn0050285	-0.02	0.83	0.04	0.66	0.05	0.47	0.02	0.88	0.92	0.87	0.63	0.99
FBgn0003598	-0.11	0.09	-0.08	0.28	0.03	0.64	-0.18	0.12	0.27	0.64	0.77	0.54
FBgn0024991	0.12	0.13	-0.02	0.8	-0.14	0.07	0.1	0.52	0.34	0.93	0.17	0.91
FBgn0033149	0.11	0.14	-0.23	0.01	-0.34	0	-0.12	0.42	0.35	0.14	0	0.86
FBgn0034978	-0.12	0.06	0.01	0.85	0.13	0.03	-0.11	0.38	0.22	0.94	0.11	0.84
FBgn0004956	0.13	0.05	-0.02	0.85	-0.15	0.03	0.12	0.37	0.2	0.94	0.09	0.83
FBgn0034744	0.09	0.15	0.11	0.13	0.02	0.75	0.2	0.1	0.37	0.47	0.85	0.48
FBgn0034485	-0.17	0	-0.16	0.03	0.02	0.76	-0.33	0	0.04	0.24	0.86	0.07
FBgn0032935	0.25	0	0.08	0.42	-0.17	0.05	0.33	0.05	0.04	0.74	0.14	0.33
FBgn0029818	0.13	0.06	0.06	0.44	-0.07	0.31	0.18	0.15	0.21	0.75	0.48	0.59
FBgn0030658	-0.18	0.02	0.03	0.72	0.21	0	-0.15	0.29	0.09	0.89	0.02	0.76
FBgn0034430	-0.08	0.41	-0.22	0.04	-0.15	0.12	-0.3	0.09	0.64	0.29	0.26	0.47
FBgn0052278	-0.04	0.43	-0.02	0.72	0.02	0.71	-0.07	0.53	0.66	0.89	0.83	0.91
FBgn0040923	0.18	0.04	0.22	0.02	0.04	0.6	0.4	0.01	0.16	0.22	0.74	0.16
FBgn0025674	0.06	0.3	0.09	0.16	0.03	0.56	0.15	0.16	0.54	0.51	0.71	0.62
FBgn0002917	-0.21	0	0	0.97	0.2	0	-0.21	0.11	0.03	0.99	0.02	0.52
FBgn0034025	-0.04	0.44	0.06	0.38	0.1	0.07	0.01	0.91	0.67	0.71	0.18	0.99
FBgn0036480	0.03	0.6	-0.1	0.14	-0.14	0.03	-0.07	0.54	0.78	0.49	0.08	0.91
FBgn0264694	-0.09	0.2	-0.14	0.08	-0.05	0.47	-0.24	0.09	0.43	0.39	0.63	0.45
FBgn0039215	-0.08	0.18	0.02	0.82	0.1	0.11	-0.07	0.56	0.4	0.93	0.23	0.92
FBgn0040989	0.12	0.19	-0.27	0.01	-0.4	0	-0.15	0.42	0.42	0.17	0	0.86
FBgn0036191	0.17	0.01	0.14	0.07	-0.02	0.73	0.31	0.02	0.09	0.36	0.84	0.18
FBgn0015372	0.06	0.36	0.08	0.27	0.02	0.72	0.14	0.25	0.59	0.62	0.83	0.73
FBgn0037153	-0.23	0.01	0.06	0.53	0.29	0	-0.17	0.3	0.06	0.8	0.01	0.78
FBgn0034913	0.02	0.78	-0.01	0.84	-0.03	0.61	0	0.98	0.89	0.94	0.75	1
FBgn0033687	0.19	0.03	-0.21	0.04	-0.4	0	-0.03	0.88	0.15	0.28	0	0.99
FBgn0013746	0.04	0.59	0.02	0.77	-0.01	0.83	0.06	0.64	0.77	0.91	0.91	0.94
FBgn0039075	-0.04	0.58	0.12	0.19	0.16	0.04	0.08	0.61	0.77	0.54	0.11	0.93
FBgn0027509	0.04	0.53	0.01	0.88	-0.03	0.64	0.05	0.67	0.73	0.95	0.78	0.95
FBgn0013972	-0.19	0.01	-0.11	0.17	0.08	0.25	-0.3	0.02	0.05	0.53	0.42	0.21
FBgn0036364	-0.19	0	-0.2	0	-0.01	0.92	-0.39	0	0.01	0.08	0.96	0.01
FBgn0026565	0.21	0.01	0.24	0.01	0.03	0.71	0.45	0.01	0.09	0.17	0.83	0.09
FBgn0034009	-0.09	0.17	-0.01	0.91	0.08	0.21	-0.09	0.43	0.39	0.97	0.37	0.86
FBgn0011743	0.15	0.09	-0.04	0.69	-0.19	0.03	0.11	0.51	0.27	0.88	0.1	0.9
FBgn0034151	-0.49	0	-0.63	0	-0.13	0.36	-1.12	0	0.01	0.01	0.54	0
FBgn0039485	0.26	0	0.26	0.01	0	0.98	0.53	0	0.02	0.12	0.99	0.03
dsim_PG00207	0.05	0.58	-0.2	0.05	-0.24	0.01	-0.15	0.37	0.77	0.32	0.03	0.84
FBgn0263846	-0.14	0.08	0.02	0.84	0.15	0.05	-0.12	0.43	0.26	0.94	0.13	0.86
FBgn0036056	0.16	0.03	-0.2	0.02	-0.36	0	-0.04	0.79	0.15	0.23	0	0.97
FBgn0054041	0.03	0.67	0.05	0.58	0.02	0.84	0.08	0.58	0.83	0.83	0.91	0.93
FBgn0031182	-0.5	0	-0.54	0	-0.04	0.77	-1.04	0	0	0.01	0.86	0
FBgn0033322	0.14	0.07	-0.15	0.09	-0.28	0	-0.01	0.95	0.24	0.42	0	0.99
FBgn0034500	-0.01	0.92	-0.13	0.18	-0.12	0.15	-0.14	0.39	0.96	0.54	0.29	0.84
FBgn0029837	-0.24	0.01	-0.21	0.04	0.04	0.69	-0.45	0.01	0.05	0.29	0.81	0.1
FBgn0034543	0.01	0.92	-0.12	0.09	-0.13	0.04	-0.11	0.34	0.96	0.42	0.12	0.81
FBgn0031675	0.14	0.14	0.07	0.55	-0.07	0.44	0.21	0.26	0.36	0.81	0.61	0.74
FBgn0035138	0.13	0.08	-0.21	0.02	-0.34	0	-0.08	0.59	0.26	0.19	0	0.93
FBgn0032236	-0.13	0.06	-0.1	0.22	0.03	0.62	-0.23	0.08	0.21	0.58	0.76	0.44
FBgn0032798	-0.24	0	-0.06	0.52	0.18	0.01	-0.29	0.04	0.02	0.8	0.06	0.3
FBgn0032004	0	0.97	-0.28	0.01	-0.28	0	-0.27	0.13	0.99	0.17	0.02	0.56
FBgn0024945	0.09	0.18	-0.11	0.19	-0.2	0	-0.01	0.93	0.41	0.55	0.03	0.99
FBgn0032191	-0.11	0.09	0.04	0.59	0.15	0.02	-0.07	0.56	0.27	0.84	0.07	0.92
FBgn0022029	0.13	0.03	0.11	0.13	-0.02	0.71	0.24	0.04	0.16	0.47	0.83	0.31
FBgn0051815	0.16	0.05	-0.17	0.07	-0.33	0	-0.02	0.92	0.21	0.36	0	0.99
FBgn0031516	0.12	0.07	0.2	0.01	0.08	0.25	0.32	0.01	0.23	0.14	0.41	0.14
FBgn0031126	0.23	0	0.24	0	0.01	0.89	0.47	0	0.02	0.08	0.94	0.02
FBgn0035318	0.06	0.32	0.06	0.4	0	0.97	0.12	0.31	0.56	0.73	0.98	0.78
FBgn0263234	0.31	0.02	0.27	0.08	-0.04	0.76	0.59	0.02	0.11	0.38	0.86	0.21
FBgn0035666	-0.8	0	-0.5	0.02	0.3	0.11	-1.31	0	0	0.21	0.23	0.01
FBgn0052982	-0.07	0.28	0.09	0.22	0.16	0.01	0.02	0.87	0.52	0.58	0.05	0.98
FBgn0020887	-0.08	0.24	-0.01	0.89	0.07	0.3	-0.09	0.48	0.47	0.96	0.48	0.89
FBgn0034658	0.15	0.03	-0.12	0.11	-0.27	0	0.02	0.84	0.13	0.45	0	0.98
FBgn0027498	0.06	0.45	-0.05	0.58	-0.11	0.16	0.01	0.95	0.67	0.83	0.32	0.99
FBgn0019952	-0.09	0.28	-0.01	0.96	0.08	0.3	-0.09	0.55	0.52	0.98	0.48	0.92
FBgn0020655	-0.18	0.02	0	0.99	0.18	0.02	-0.18	0.22	0.11	1	0.07	0.69
FBgn0037581	0.15	0.04	-0.14	0.1	-0.29	0	0.01	0.96	0.18	0.43	0	0.99
FBgn0011281	0.07	0.65	0.01	0.97	-0.07	0.67	0.08	0.79	0.81	0.99	0.8	0.97
FBgn0032911	-0.12	0.05	-0.09	0.25	0.04	0.55	-0.21	0.09	0.21	0.61	0.7	0.46
FBgn0031522	0.3	0.04	0.11	0.5	-0.19	0.19	0.41	0.13	0.16	0.78	0.34	0.56
FBgn0031261	0.05	0.52	0.14	0.12	0.09	0.25	0.2	0.21	0.73	0.47	0.42	0.68
FBgn0033155	-0.04	0.47	0.16	0.02	0.21	0	0.12	0.32	0.69	0.22	0.01	0.79
FBgn0263240	-0.05	0.63	-0.02	0.87	0.03	0.76	-0.07	0.72	0.8	0.95	0.86	0.96
FBgn0264503	-0.27	0	-0.02	0.82	0.25	0.01	-0.3	0.08	0.03	0.93	0.03	0.45
FBgn0039900	-0.1	0.12	-0.04	0.59	0.06	0.34	-0.14	0.25	0.32	0.84	0.51	0.73
FBgn0020388	0.03	0.6	0.1	0.18	0.07	0.3	0.13	0.28	0.78	0.54	0.47	0.75
FBgn0046222	0.05	0.4	0.12	0.08	0.07	0.25	0.17	0.14	0.63	0.39	0.42	0.57
FBgn0038961	0.12	0.08	-0.02	0.83	-0.14	0.05	0.1	0.44	0.27	0.94	0.13	0.87
FBgn0002021	0.08	0.26	0	1	-0.07	0.26	0.08	0.55	0.49	1	0.43	0.92
FBgn0043010	0.07	0.27	0.05	0.52	-0.02	0.72	0.12	0.33	0.51	0.8	0.83	0.81
FBgn0000326	0.14	0.11	0.01	0.92	-0.13	0.14	0.15	0.38	0.31	0.97	0.28	0.84
FBgn0011305	-0.09	0.12	0.07	0.31	0.16	0.01	-0.02	0.84	0.32	0.66	0.03	0.98
FBgn0031082	0.06	0.4	-0.09	0.29	-0.15	0.04	-0.03	0.84	0.63	0.65	0.12	0.98
FBgn0039371	0.08	0.26	-0.2	0.01	-0.27	0	-0.12	0.36	0.5	0.17	0	0.83
FBgn0025335	0.07	0.27	0.02	0.77	-0.05	0.44	0.1	0.45	0.51	0.91	0.61	0.88
FBgn0010339	0.08	0.22	0.06	0.42	-0.02	0.76	0.14	0.26	0.46	0.74	0.86	0.74
FBgn0040629	0.35	0.01	0.36	0.02	0.01	0.94	0.71	0	0.06	0.19	0.97	0.08
FBgn0028880	0.17	0.1	-0.15	0.21	-0.31	0	0.02	0.93	0.29	0.57	0.01	0.99
FBgn0023526	0.14	0.08	0.43	0	0.29	0	0.56	0	0.26	0	0	0
FBgn0025625	-0.09	0.14	0.13	0.06	0.23	0	0.04	0.74	0.35	0.35	0	0.96
FBgn0004797	0.09	0.39	-0.2	0.1	-0.29	0.01	-0.11	0.59	0.62	0.44	0.03	0.93
FBgn0250820	-0.16	0.07	0.01	0.92	0.17	0.05	-0.15	0.37	0.24	0.97	0.14	0.84
FBgn0034242	-0.01	0.87	-0.02	0.85	-0.01	0.95	-0.03	0.84	0.94	0.94	0.97	0.98
FBgn0027563	0.14	0.09	0.17	0.07	0.03	0.7	0.31	0.05	0.28	0.37	0.82	0.34
FBgn0085244	0.02	0.92	0.2	0.36	0.18	0.34	0.22	0.55	0.96	0.7	0.51	0.92
FBgn0037379	-0.02	0.78	0	0.98	0.01	0.79	-0.02	0.87	0.89	0.99	0.88	0.98
FBgn0033524	0.39	0	0.04	0.71	-0.35	0	0.43	0.01	0	0.89	0	0.13
FBgn0038438	0	0.96	0.03	0.72	0.03	0.64	0.02	0.85	0.98	0.89	0.77	0.98
FBgn0034721	0.22	0.05	-0.04	0.77	-0.26	0.02	0.18	0.4	0.2	0.91	0.08	0.85
FBgn0011474	-0.08	0.26	0.06	0.48	0.13	0.05	-0.02	0.87	0.5	0.77	0.14	0.98
FBgn0039113	0.01	0.88	0.16	0.02	0.15	0.01	0.16	0.14	0.95	0.21	0.05	0.58
FBgn0035986	-0.09	0.2	-0.01	0.94	0.08	0.24	-0.09	0.48	0.44	0.98	0.4	0.88
FBgn0010269	-0.07	0.24	0.12	0.07	0.19	0	0.05	0.65	0.48	0.37	0.01	0.94
FBgn0030926	0.15	0.03	0.11	0.15	-0.04	0.57	0.27	0.04	0.13	0.51	0.72	0.31
FBgn0031183	-0.03	0.65	-0.1	0.17	-0.07	0.26	-0.13	0.29	0.82	0.53	0.43	0.76
FBgn0028942	0.17	0.08	-0.13	0.25	-0.3	0	0.04	0.82	0.26	0.61	0.01	0.98
FBgn0035483	0.18	0.02	-0.15	0.1	-0.33	0	0.03	0.85	0.12	0.43	0	0.98
FBgn0085321	0.06	0.5	-0.25	0.01	-0.31	0	-0.19	0.25	0.71	0.17	0.01	0.73
FBgn0038946	0.01	0.86	0	0.98	-0.01	0.89	0.02	0.91	0.93	0.99	0.94	0.99
FBgn0035620	0.05	0.85	0.56	0.1	0.5	0.08	0.61	0.29	0.93	0.43	0.19	0.76
FBgn0010803	0.02	0.76	0.02	0.78	0	0.99	0.04	0.74	0.88	0.92	1	0.96
FBgn0029118	-0.03	0.67	-0.03	0.67	0	0.95	-0.06	0.63	0.83	0.88	0.97	0.94
FBgn0030432	0.07	0.48	0.02	0.88	-0.05	0.58	0.08	0.64	0.69	0.96	0.73	0.94
FBgn0034553	-0.4	0	-0.25	0	0.15	0.01	-0.65	0	0	0.01	0.05	0
FBgn0040904	0.05	0.48	-0.11	0.23	-0.16	0.04	-0.05	0.72	0.69	0.59	0.11	0.96
FBgn0038756	0.44	0	-0.13	0.34	-0.57	0	0.31	0.17	0	0.68	0	0.63
FBgn0040305	-0.09	0.12	0.01	0.83	0.1	0.07	-0.08	0.49	0.32	0.94	0.17	0.89
FBgn0029912	0.02	0.72	0.11	0.12	0.09	0.16	0.13	0.27	0.86	0.47	0.31	0.74
FBgn0061492	-0.06	0.42	0.03	0.68	0.09	0.2	-0.02	0.86	0.65	0.88	0.36	0.98
FBgn0032477	0.04	0.5	0.15	0.03	0.11	0.07	0.2	0.1	0.71	0.25	0.17	0.48
FBgn0015011	0.06	0.46	0.05	0.58	-0.01	0.92	0.11	0.47	0.68	0.83	0.96	0.88
FBgn0086370	-0.06	0.32	0.04	0.53	0.1	0.08	-0.02	0.88	0.56	0.8	0.2	0.99
FBgn0015903	-0.04	0.47	-0.01	0.91	0.03	0.56	-0.05	0.66	0.69	0.96	0.71	0.94
FBgn0030065	-0.25	0	-0.09	0.37	0.16	0.06	-0.34	0.04	0.03	0.7	0.15	0.29
FBgn0039328	-0.06	0.34	0.12	0.12	0.18	0.01	0.05	0.66	0.57	0.46	0.03	0.95
FBgn0020371	0.06	0.49	-0.14	0.13	-0.2	0.01	-0.09	0.58	0.7	0.47	0.06	0.93
FBgn0003346	-0.11	0.09	-0.04	0.56	0.07	0.3	-0.16	0.22	0.28	0.82	0.48	0.68
FBgn0052085	-0.18	0.03	-0.22	0.02	-0.05	0.56	-0.4	0.01	0.14	0.2	0.71	0.12
FBgn0035799	-0.02	0.83	-0.17	0.06	-0.16	0.05	-0.19	0.21	0.92	0.35	0.14	0.68
FBgn0086348	0	0.95	0.01	0.91	0.01	0.85	0	0.98	0.98	0.97	0.92	1
FBgn0060296	-0.06	0.36	-0.08	0.28	-0.02	0.74	-0.13	0.26	0.59	0.63	0.84	0.73
FBgn0017556	0.21	0.02	-0.18	0.09	-0.4	0	0.03	0.87	0.12	0.4	0	0.98
FBgn0051115	0.15	0.06	-0.03	0.74	-0.18	0.02	0.12	0.43	0.21	0.9	0.08	0.86
FBgn0039812	0.06	0.43	-0.15	0.11	-0.21	0.01	-0.08	0.59	0.65	0.45	0.04	0.93
FBgn0051627	0.05	0.56	-0.21	0.05	-0.26	0	-0.16	0.36	0.75	0.3	0.02	0.83
FBgn0031856	0.19	0.06	-0.06	0.59	-0.26	0.01	0.13	0.52	0.22	0.83	0.05	0.9
FBgn0054043	0.37	0	0.02	0.84	-0.35	0	0.4	0.03	0	0.94	0	0.27
FBgn0260858	0.01	0.9	0.1	0.17	0.09	0.15	0.11	0.38	0.95	0.53	0.29	0.84
FBgn0259973	-1.16	0	0.18	0.48	1.34	0	-0.98	0.02	0	0.77	0	0.18
FBgn0034791	0.07	0.32	-0.03	0.67	-0.1	0.14	0.03	0.79	0.55	0.88	0.28	0.97
FBgn0033168	0.17	0.04	-0.11	0.25	-0.28	0	0.06	0.71	0.18	0.62	0.01	0.96
FBgn0038424	0	0.99	-0.01	0.86	-0.01	0.84	-0.01	0.91	1	0.94	0.91	0.99
FBgn0261648	-0.11	0.08	-0.12	0.12	0	0.96	-0.23	0.06	0.26	0.46	0.98	0.38
FBgn0036579	-0.06	0.32	-0.08	0.25	-0.02	0.75	-0.14	0.23	0.56	0.62	0.85	0.7
FBgn0032358	0.13	0.1	0.13	0.16	0	0.99	0.25	0.09	0.3	0.52	0.99	0.46
FBgn0037974	0.48	0.09	0.2	0.53	-0.28	0.32	0.68	0.21	0.27	0.8	0.5	0.67
FBgn0050488	-0.08	0.15	-0.13	0.04	-0.05	0.37	-0.21	0.05	0.37	0.3	0.54	0.33
FBgn0037565	-0.2	0	0.18	0.01	0.38	0	-0.03	0.82	0.01	0.13	0	0.97
FBgn0051183	-0.09	0.29	0.02	0.86	0.1	0.2	-0.07	0.65	0.53	0.95	0.37	0.94
FBgn0033884	-0.03	0.64	-0.02	0.77	0.01	0.9	-0.06	0.67	0.81	0.91	0.94	0.95
FBgn0262003	1	0	0.47	0.15	-0.53	0.07	1.47	0.01	0.01	0.51	0.17	0.12
FBgn0041607	-0.22	0.19	-0.02	0.92	0.2	0.24	-0.24	0.46	0.42	0.97	0.41	0.88
FBgn0263863	0.01	0.8	-0.04	0.5	-0.06	0.3	-0.03	0.78	0.9	0.78	0.48	0.97
FBgn0038018	0.16	0.03	-0.17	0.06	-0.33	0	-0.01	0.97	0.15	0.34	0	1
FBgn0034415	-0.25	0	0.08	0.35	0.33	0	-0.17	0.26	0.02	0.69	0	0.73
FBgn0030164	0.12	0.12	0.12	0.16	0	0.97	0.25	0.1	0.32	0.52	0.98	0.48
FBgn0260935	0.07	0.28	0.17	0.03	0.1	0.15	0.25	0.06	0.52	0.25	0.3	0.38
FBgn0039099	0.02	0.89	0.03	0.84	0.01	0.93	0.04	0.85	0.95	0.94	0.96	0.98
FBgn0050416	0.12	0.11	-0.1	0.24	-0.23	0	0.02	0.9	0.31	0.6	0.02	0.99
FBgn0030699	0.06	0.29	0.11	0.11	0.05	0.42	0.17	0.13	0.53	0.44	0.59	0.55
FBgn0038344	-0.01	0.86	0.15	0.02	0.16	0.01	0.14	0.21	0.93	0.23	0.03	0.68
FBgn0039055	0.05	0.39	0.11	0.13	0.05	0.38	0.16	0.18	0.62	0.48	0.56	0.63
FBgn0037742	-0.05	0.54	-0.17	0.08	-0.12	0.17	-0.23	0.17	0.74	0.4	0.32	0.63
FBgn0003275	0.04	0.64	-0.1	0.34	-0.14	0.12	-0.06	0.74	0.81	0.68	0.25	0.96
FBgn0261436	0.13	0.11	0.13	0.17	0	0.98	0.26	0.1	0.31	0.53	0.99	0.48
FBgn0011581	-0.01	0.87	0.01	0.94	0.02	0.8	0	0.97	0.94	0.98	0.88	1
FBgn0034057	-0.04	0.5	0	0.96	0.05	0.47	-0.04	0.75	0.71	0.99	0.63	0.96
FBgn0051300	0.05	0.55	-0.11	0.26	-0.16	0.06	-0.06	0.71	0.75	0.62	0.15	0.96
FBgn0014380	-0.03	0.63	0.01	0.87	0.05	0.5	-0.02	0.87	0.8	0.95	0.66	0.99
FBgn0034194	-0.13	0.03	-0.09	0.19	0.04	0.48	-0.22	0.05	0.13	0.55	0.65	0.34
FBgn0031692	-0.53	0	-0.48	0	0.05	0.53	-1.01	0	0	0	0.69	0
FBgn0259985	0.07	0.2	0.07	0.3	0	0.94	0.14	0.2	0.44	0.65	0.96	0.66
FBgn0031948	0.02	0.79	-0.11	0.14	-0.12	0.05	-0.09	0.45	0.9	0.5	0.14	0.88
FBgn0087005	-0.15	0.01	-0.2	0.01	-0.05	0.43	-0.35	0	0.09	0.1	0.6	0.05
FBgn0034793	-0.01	0.9	-0.02	0.83	-0.01	0.91	-0.03	0.85	0.95	0.94	0.95	0.98
FBgn0030364	-0.2	0	0	0.98	0.2	0	-0.2	0.1	0.02	0.99	0.01	0.49
FBgn0260755	0	0.99	-0.13	0.23	-0.13	0.17	-0.13	0.47	1	0.6	0.32	0.88
FBgn0032078	0.04	0.57	-0.05	0.53	-0.09	0.2	-0.01	0.93	0.76	0.8	0.36	0.99
FBgn0034976	-0.17	0.04	0.01	0.94	0.18	0.03	-0.16	0.32	0.18	0.98	0.11	0.79
FBgn0043900	-0.04	0.62	0.08	0.34	0.11	0.11	0.04	0.76	0.79	0.69	0.24	0.96
FBgn0038719	0.55	0	-0.01	0.97	-0.55	0	0.54	0.08	0.01	0.99	0.01	0.44
FBgn0026015	-0.17	0.01	0.05	0.46	0.22	0	-0.12	0.31	0.05	0.76	0	0.78
FBgn0086532	0.06	0.42	0.13	0.16	0.06	0.41	0.19	0.21	0.65	0.52	0.59	0.67
FBgn0029658	0.11	0.18	-0.11	0.25	-0.22	0.01	0	0.99	0.4	0.61	0.04	1
FBgn0051697	0.03	0.76	-0.14	0.15	-0.16	0.05	-0.11	0.48	0.89	0.51	0.14	0.89
FBgn0002778	0.1	0.16	0.41	0	0.3	0	0.51	0	0.38	0	0	0.01
FBgn0033737	0.08	0.24	-0.06	0.5	-0.14	0.05	0.03	0.83	0.48	0.79	0.14	0.98
FBgn0000140	0.03	0.72	-0.16	0.14	-0.19	0.04	-0.12	0.48	0.86	0.49	0.12	0.89
FBgn0037021	0.06	0.3	0.1	0.14	0.04	0.51	0.17	0.15	0.54	0.5	0.67	0.6
FBgn0002723	-0.07	0.36	0.07	0.41	0.14	0.06	0	0.99	0.59	0.73	0.16	1
FBgn0031566	0.08	0.16	0.03	0.68	-0.05	0.35	0.11	0.33	0.39	0.88	0.53	0.8
FBgn0046763	-0.13	0.04	-0.15	0.05	-0.02	0.79	-0.27	0.02	0.18	0.31	0.88	0.21
FBgn0030951	0.03	0.76	-0.12	0.26	-0.15	0.11	-0.09	0.6	0.89	0.62	0.24	0.93
FBgn0037462	0.12	0.19	-0.25	0.02	-0.37	0	-0.13	0.47	0.42	0.21	0	0.88
FBgn0036487	0.13	0.04	-0.04	0.55	-0.18	0.01	0.09	0.46	0.16	0.81	0.03	0.88
FBgn0004921	-0.28	0	-0.01	0.88	0.27	0	-0.29	0.02	0	0.95	0	0.2
FBgn0027503	-0.05	0.36	0.05	0.47	0.1	0.08	0	0.97	0.6	0.76	0.19	1
FBgn0037456	0.18	0.04	-0.19	0.06	-0.37	0	-0.01	0.97	0.17	0.35	0	1
FBgn0002872	-0.03	0.76	-0.08	0.37	-0.06	0.47	-0.11	0.48	0.88	0.7	0.64	0.89
FBgn0033464	0.57	0	0.36	0	-0.22	0.02	0.93	0	0	0.04	0.08	0
FBgn0086704	-0.21	0	0.03	0.64	0.24	0	-0.18	0.15	0.01	0.86	0	0.59
FBgn0051373	-0.08	0.3	0.05	0.56	0.13	0.09	-0.03	0.85	0.54	0.82	0.2	0.98
FBgn0015582	-0.1	0.39	0.18	0.2	0.28	0.02	0.07	0.75	0.62	0.56	0.07	0.96
FBgn0039381	-0.08	0.17	-0.01	0.9	0.07	0.22	-0.09	0.43	0.39	0.96	0.38	0.86
FBgn0030688	0.03	0.86	0.14	0.46	0.11	0.5	0.17	0.6	0.93	0.76	0.66	0.93
FBgn0030503	0.11	0.08	0.18	0.01	0.07	0.29	0.29	0.02	0.25	0.18	0.46	0.17
FBgn0262007	1.91	0	1.77	0	-0.14	0.66	3.68	0	0	0	0.79	0
FBgn0035833	-0.02	0.73	0.09	0.18	0.11	0.06	0.07	0.54	0.87	0.54	0.15	0.92
FBgn0033498	0.11	0.16	-0.05	0.58	-0.16	0.04	0.06	0.69	0.38	0.83	0.12	0.95
FBgn0053060	0.08	0.42	-0.1	0.39	-0.17	0.07	-0.02	0.92	0.64	0.72	0.18	0.99
FBgn0053481	-0.16	0.01	-0.08	0.23	0.08	0.21	-0.24	0.04	0.07	0.6	0.38	0.29
FBgn0036133	0.05	0.41	0.02	0.75	-0.03	0.63	0.08	0.53	0.64	0.91	0.77	0.91
FBgn0027794	-0.01	0.91	0.06	0.41	0.07	0.28	0.05	0.66	0.96	0.73	0.46	0.95
FBgn0000709	-0.06	0.37	0.07	0.36	0.13	0.05	0.01	0.93	0.61	0.7	0.14	0.99
FBgn0033302	-0.1	0.69	-0.63	0.04	-0.53	0.04	-0.73	0.13	0.84	0.28	0.13	0.56
FBgn0050089	-0.19	0.01	0.01	0.87	0.2	0	-0.18	0.17	0.05	0.95	0.02	0.63
FBgn0031378	0.01	0.9	-0.1	0.17	-0.11	0.09	-0.09	0.44	0.95	0.53	0.2	0.87
FBgn0026255	-0.14	0.06	0.06	0.52	0.2	0.01	-0.08	0.56	0.23	0.8	0.04	0.92
FBgn0033972	0.02	0.69	0.06	0.39	0.03	0.56	0.08	0.47	0.84	0.72	0.71	0.88
FBgn0051068	0.24	0	-0.01	0.93	-0.25	0	0.23	0.15	0.04	0.97	0.02	0.59
FBgn0036609	0.01	0.84	-0.16	0.05	-0.17	0.01	-0.14	0.28	0.92	0.32	0.06	0.76
FBgn0032652	-0.2	0.07	-0.25	0.05	-0.05	0.66	-0.45	0.03	0.24	0.32	0.79	0.27
FBgn0259972	-0.02	0.86	-0.04	0.69	-0.03	0.77	-0.06	0.74	0.93	0.88	0.87	0.96
FBgn0025693	-0.04	0.55	-0.04	0.65	0.01	0.94	-0.08	0.55	0.74	0.86	0.97	0.92
FBgn0033603	-0.15	0.16	0.14	0.26	0.28	0.01	-0.01	0.95	0.39	0.62	0.03	0.99
FBgn0027093	0.14	0.02	0.05	0.49	-0.09	0.13	0.19	0.11	0.12	0.78	0.27	0.5
FBgn0015544	-0.19	0.01	-0.2	0.01	-0.01	0.89	-0.4	0	0.05	0.17	0.94	0.05
FBgn0032287	0.41	0	0.43	0	0.02	0.88	0.84	0	0	0.03	0.93	0
FBgn0038805	-0.09	0.19	-0.14	0.1	-0.04	0.57	-0.23	0.09	0.42	0.44	0.72	0.47
FBgn0031233	-0.03	0.61	0	0.95	0.04	0.56	-0.03	0.81	0.79	0.98	0.71	0.97
FBgn0027359	0.04	0.56	-0.03	0.71	-0.07	0.31	0.01	0.93	0.75	0.89	0.49	0.99
FBgn0026063	0.07	0.36	-0.13	0.15	-0.19	0.01	-0.06	0.69	0.59	0.51	0.04	0.95
FBgn0031975	-0.24	0	-0.08	0.3	0.15	0.03	-0.32	0.02	0.01	0.66	0.09	0.17
FBgn0037433	-0.04	0.52	-0.03	0.7	0.01	0.84	-0.07	0.57	0.72	0.88	0.91	0.92
FBgn0250874	-0.12	0.08	0	0.96	0.13	0.07	-0.12	0.37	0.26	0.99	0.17	0.84
FBgn0010602	-0.12	0.13	-0.02	0.86	0.1	0.18	-0.14	0.37	0.33	0.95	0.34	0.83
FBgn0039413	0.19	0.04	-0.18	0.07	-0.37	0	0	0.99	0.16	0.37	0	1
FBgn0025626	-0.11	0.13	0.11	0.18	0.22	0	0	0.99	0.34	0.54	0.01	1
FBgn0032130	-0.13	0.02	0.1	0.12	0.22	0	-0.03	0.76	0.11	0.47	0	0.96
FBgn0037751	0.22	0.07	-0.15	0.28	-0.37	0	0.07	0.77	0.24	0.64	0.02	0.96
FBgn0035734	-0.05	0.48	0.08	0.31	0.13	0.06	0.03	0.81	0.7	0.66	0.16	0.97
FBgn0036124	0.04	0.68	0.03	0.77	-0.01	0.93	0.07	0.69	0.83	0.91	0.96	0.95
FBgn0039025	0.09	0.16	-0.02	0.77	-0.11	0.08	0.07	0.58	0.38	0.91	0.19	0.93
FBgn0031264	-0.65	0	-0.16	0.19	0.48	0	-0.81	0	0	0.55	0	0
FBgn0030339	0.09	0.24	-0.04	0.66	-0.12	0.09	0.05	0.72	0.47	0.87	0.21	0.96
FBgn0038649	0.04	0.6	-0.07	0.44	-0.12	0.16	-0.03	0.85	0.78	0.75	0.31	0.98
FBgn0038953	-0.03	0.75	-0.09	0.36	-0.06	0.46	-0.11	0.47	0.87	0.7	0.63	0.88
FBgn0039632	-0.04	0.44	0.06	0.35	0.11	0.06	0.02	0.88	0.67	0.69	0.16	0.99
FBgn0039799	0.19	0.02	-0.04	0.64	-0.23	0	0.14	0.36	0.12	0.86	0.03	0.83
FBgn0032431	0.18	0.05	-0.01	0.9	-0.19	0.04	0.17	0.35	0.2	0.96	0.11	0.82
FBgn0035767	-0.18	0.04	-0.23	0.02	-0.05	0.56	-0.4	0.01	0.17	0.22	0.71	0.15
FBgn0050345	0	0.96	-0.11	0.31	-0.11	0.26	-0.12	0.52	0.98	0.66	0.43	0.91
FBgn0052226	-0.11	0.15	0.01	0.94	0.11	0.13	-0.1	0.48	0.37	0.98	0.26	0.89
FBgn0015570	0.09	0.34	-0.39	0	-0.48	0	-0.3	0.1	0.58	0.02	0	0.48
FBgn0033607	-0.06	0.36	-0.04	0.57	0.02	0.79	-0.1	0.41	0.59	0.82	0.88	0.85
FBgn0086855	0.03	0.63	-0.04	0.54	-0.07	0.23	-0.01	0.9	0.8	0.81	0.4	0.99
FBgn0051973	-0.67	0	-0.65	0	0.02	0.87	-1.33	0	0	0	0.92	0
FBgn0039130	-0.05	0.4	0.07	0.33	0.12	0.05	0.02	0.89	0.63	0.68	0.13	0.99
FBgn0036727	0.02	0.81	0.11	0.15	0.09	0.16	0.13	0.32	0.91	0.51	0.31	0.8
FBgn0026060	0.07	0.28	0.1	0.14	0.04	0.54	0.17	0.15	0.52	0.5	0.7	0.59
FBgn0036897	0.04	0.57	0	0.98	-0.04	0.59	0.04	0.76	0.76	0.99	0.73	0.96
FBgn0029175	0	0.97	0.01	0.88	0.01	0.83	0.01	0.94	0.99	0.95	0.9	0.99
FBgn0038675	-0.09	0.19	-0.05	0.48	0.03	0.62	-0.14	0.26	0.42	0.77	0.76	0.74
FBgn0026749	0.06	0.32	-0.02	0.78	-0.08	0.18	0.04	0.72	0.55	0.92	0.34	0.96
FBgn0031149	-0.04	0.61	0.14	0.1	0.17	0.02	0.1	0.47	0.79	0.43	0.06	0.88
FBgn0030318	0.14	0.03	0.18	0.02	0.03	0.59	0.32	0.01	0.14	0.2	0.73	0.13
FBgn0004381	-0.15	0.02	-0.06	0.39	0.09	0.16	-0.21	0.08	0.1	0.72	0.31	0.42
FBgn0036194	0.13	0.03	-0.12	0.09	-0.25	0	0.01	0.93	0.15	0.41	0	0.99
FBgn0032725	0	0.94	-0.07	0.32	-0.06	0.28	-0.07	0.52	0.97	0.67	0.45	0.91
FBgn0025821	0.16	0.03	-0.14	0.09	-0.3	0	0.02	0.91	0.14	0.42	0	0.99
FBgn0029664	-0.25	0	-0.13	0.13	0.12	0.13	-0.38	0.01	0.01	0.47	0.27	0.11
FBgn0036935	-0.27	0.01	0.12	0.32	0.39	0	-0.15	0.45	0.07	0.67	0	0.87
FBgn0034915	0.09	0.17	0.07	0.37	-0.02	0.74	0.17	0.21	0.4	0.7	0.84	0.68
FBgn0037553	0.32	0.02	0.27	0.09	-0.05	0.74	0.6	0.03	0.13	0.41	0.85	0.25
FBgn0085409	-0.14	0.05	0.05	0.56	0.19	0.01	-0.09	0.49	0.19	0.82	0.04	0.89
FBgn0051679	0.15	0.1	-0.16	0.13	-0.31	0	-0.01	0.94	0.3	0.47	0.01	0.99
FBgn0052313	0.2	0	-0.03	0.73	-0.22	0	0.17	0.17	0.03	0.9	0.01	0.62
FBgn0050391	0.1	0.23	-0.16	0.11	-0.26	0	-0.05	0.74	0.46	0.45	0.02	0.96
FBgn0003302	0.04	0.53	-0.07	0.41	-0.11	0.12	-0.02	0.87	0.73	0.74	0.25	0.98
FBgn0263083	0.07	0.55	0.2	0.16	0.13	0.3	0.28	0.25	0.75	0.52	0.47	0.73
FBgn0034099	0.21	0.01	-0.11	0.22	-0.33	0	0.1	0.52	0.06	0.58	0	0.91
FBgn0035900	0	0.95	-0.11	0.16	-0.11	0.12	-0.12	0.38	0.98	0.52	0.26	0.84
FBgn0041184	0.05	0.76	0.42	0.04	0.37	0.04	0.48	0.17	0.89	0.29	0.11	0.63
FBgn0026566	0.04	0.55	-0.02	0.8	-0.06	0.37	0.02	0.88	0.75	0.92	0.54	0.99
FBgn0033225	-0.09	0.2	0.07	0.35	0.16	0.02	-0.01	0.91	0.44	0.69	0.07	0.99
FBgn0038965	0.07	0.34	0.18	0.02	0.11	0.1	0.25	0.06	0.57	0.23	0.22	0.38
FBgn0040391	0.12	0.1	-0.1	0.22	-0.22	0	0.01	0.92	0.3	0.58	0.02	0.99
FBgn0037998	0.03	0.65	-0.02	0.82	-0.05	0.47	0.01	0.92	0.81	0.93	0.64	0.99
FBgn0037398	-0.03	0.76	-0.19	0.08	-0.16	0.09	-0.21	0.22	0.89	0.39	0.2	0.69
FBgn0034494	0.19	0.03	-0.06	0.57	-0.24	0	0.13	0.42	0.14	0.82	0.02	0.86
FBgn0035464	-0.12	0.05	-0.01	0.88	0.11	0.07	-0.13	0.26	0.19	0.95	0.17	0.73
FBgn0036217	0.17	0.03	-0.11	0.22	-0.28	0	0.06	0.71	0.15	0.58	0	0.96
FBgn0036993	0.14	0.11	0.21	0.04	0.06	0.46	0.35	0.04	0.32	0.3	0.63	0.31
FBgn0085407	-0.24	0	-0.17	0.04	0.06	0.39	-0.41	0	0.01	0.28	0.56	0.05
FBgn0038110	0.11	0.09	0.02	0.78	-0.09	0.17	0.13	0.3	0.28	0.92	0.33	0.77
FBgn0037975	0.21	0.2	-0.04	0.83	-0.25	0.13	0.17	0.59	0.44	0.94	0.27	0.93
FBgn0053937	-0.01	0.9	-0.1	0.36	-0.09	0.36	-0.11	0.54	0.95	0.7	0.53	0.91
FBgn0050147	-0.03	0.64	0.12	0.1	0.15	0.02	0.09	0.46	0.8	0.43	0.06	0.88
FBgn0036771	0.08	0.34	-0.12	0.25	-0.2	0.02	-0.03	0.84	0.58	0.61	0.08	0.98
FBgn0015040	0.3	0.01	0.24	0.06	-0.06	0.59	0.54	0.01	0.06	0.35	0.73	0.14
FBgn0032924	0.04	0.59	0.02	0.81	-0.02	0.79	0.05	0.67	0.77	0.93	0.88	0.95
FBgn0034928	0.1	0.42	-0.12	0.39	-0.23	0.07	-0.02	0.92	0.65	0.72	0.18	0.99
FBgn0067783	0.3	0	0.11	0.16	-0.19	0	0.41	0	0	0.52	0.02	0.03
FBgn0039150	0	0.96	0.01	0.9	0.01	0.93	0.01	0.92	0.98	0.96	0.96	0.99
FBgn0039419	-0.14	0.17	0.02	0.84	0.16	0.11	-0.12	0.55	0.39	0.94	0.23	0.92
FBgn0038948	-0.21	0	0.02	0.79	0.23	0	-0.2	0.08	0.01	0.92	0	0.43
FBgn0038473	-0.03	0.57	-0.04	0.6	0	0.97	-0.07	0.54	0.76	0.84	0.98	0.92
FBgn0034278	0.01	0.9	-0.11	0.3	-0.13	0.19	-0.1	0.58	0.95	0.65	0.34	0.93
FBgn0037926	0.06	0.38	0.18	0.02	0.12	0.09	0.25	0.07	0.61	0.23	0.2	0.41
FBgn0040299	-0.36	0	-0.13	0.14	0.23	0	-0.48	0	0	0.49	0.02	0.02
FBgn0051103	-0.24	0.01	-0.05	0.65	0.19	0.03	-0.28	0.1	0.06	0.86	0.1	0.48
FBgn0025827	0.06	0.42	0.12	0.17	0.06	0.44	0.18	0.21	0.64	0.53	0.61	0.68
FBgn0035592	0.12	0.07	-0.01	0.87	-0.14	0.04	0.11	0.4	0.24	0.95	0.13	0.85
FBgn0040725	0.05	0.64	-0.1	0.42	-0.14	0.16	-0.05	0.81	0.81	0.74	0.32	0.97
FBgn0029854	0.06	0.43	-0.08	0.35	-0.14	0.06	-0.02	0.88	0.65	0.69	0.16	0.99
FBgn0031110	0	1	0.08	0.45	0.08	0.39	0.08	0.65	1	0.76	0.56	0.94
FBgn0261995	-0.02	0.72	-0.05	0.54	-0.02	0.72	-0.07	0.58	0.86	0.81	0.83	0.93
FBgn0030034	-0.12	0.08	0.09	0.24	0.21	0	-0.03	0.83	0.25	0.6	0.01	0.98
FBgn0032814	-0.11	0.07	-0.07	0.33	0.04	0.48	-0.18	0.12	0.23	0.68	0.64	0.54
dsim_PG00086	0.57	0	-0.11	0.21	-0.68	0	0.46	0	0	0.57	0	0.04
FBgn0030692	0.02	0.79	-0.06	0.41	-0.07	0.22	-0.04	0.72	0.9	0.73	0.39	0.96
FBgn0035411	-0.08	0.22	-0.04	0.65	0.05	0.49	-0.12	0.36	0.46	0.86	0.65	0.83
FBgn0032916	-0.16	0.03	0.03	0.71	0.19	0.01	-0.13	0.35	0.14	0.89	0.04	0.82
FBgn0036654	0.1	0.17	-0.05	0.56	-0.15	0.04	0.05	0.72	0.4	0.82	0.12	0.96
FBgn0051128	0.03	0.75	-0.23	0.02	-0.25	0	-0.2	0.22	0.88	0.22	0.02	0.69
FBgn0038581	0.11	0.25	-0.07	0.54	-0.18	0.06	0.04	0.82	0.49	0.81	0.16	0.97
FBgn0036341	-0.07	0.29	0.02	0.8	0.09	0.17	-0.05	0.69	0.53	0.92	0.33	0.95
FBgn0034007	0.08	0.47	-0.13	0.33	-0.21	0.07	-0.05	0.83	0.69	0.68	0.17	0.98
FBgn0063495	-0.14	0.24	-0.06	0.66	0.08	0.51	-0.2	0.38	0.48	0.87	0.67	0.84
FBgn0051301	0	0.97	-0.04	0.57	-0.04	0.54	-0.04	0.72	0.98	0.82	0.7	0.96
FBgn0036199	0	1	-0.15	0.06	-0.14	0.03	-0.15	0.26	1	0.35	0.1	0.74
FBgn0015240	-0.15	0.01	0.02	0.75	0.17	0	-0.13	0.23	0.06	0.91	0.02	0.71
FBgn0262581	0.07	0.43	-0.12	0.24	-0.18	0.03	-0.05	0.76	0.66	0.6	0.1	0.96
FBgn0039374	0.08	0.3	-0.09	0.29	-0.17	0.02	-0.01	0.92	0.54	0.64	0.08	0.99
FBgn0037877	-0.33	0	-0.11	0.16	0.22	0	-0.44	0	0	0.52	0.01	0.01
FBgn0264296	-0.26	0	-0.25	0.01	0.01	0.88	-0.51	0	0.03	0.18	0.93	0.04
FBgn0038858	0.03	0.69	-0.21	0.01	-0.24	0	-0.18	0.18	0.84	0.16	0.01	0.64
FBgn0011207	0	0.98	0.01	0.86	0.01	0.85	0.02	0.9	0.99	0.94	0.92	0.99
FBgn0261270	-0.34	0	0.13	0.12	0.47	0	-0.21	0.14	0	0.46	0	0.58
FBgn0035583	0.15	0.15	0.12	0.33	-0.03	0.74	0.27	0.18	0.36	0.67	0.85	0.64
FBgn0050268	0.19	0.01	-0.1	0.27	-0.28	0	0.09	0.53	0.09	0.63	0	0.91
FBgn0015230	0.08	0.3	-0.1	0.26	-0.18	0.02	-0.02	0.89	0.54	0.62	0.07	0.99
FBgn0041604	-0.01	0.88	-0.03	0.68	-0.02	0.74	-0.04	0.74	0.95	0.88	0.85	0.96
FBgn0037818	0	1	-0.14	0.3	-0.15	0.23	-0.14	0.53	1	0.65	0.4	0.91
FBgn0032404	0	0.98	0.03	0.68	0.03	0.61	0.03	0.82	0.99	0.88	0.75	0.97
FBgn0263852	0.03	0.72	0.15	0.09	0.12	0.1	0.18	0.22	0.86	0.4	0.23	0.69
FBgn0051102	0.35	0	0.2	0.04	-0.16	0.05	0.55	0	0	0.28	0.14	0.01
FBgn0026207	0.04	0.52	-0.1	0.18	-0.14	0.03	-0.06	0.63	0.73	0.54	0.09	0.94
FBgn0032563	0.18	0.1	-0.06	0.63	-0.23	0.03	0.12	0.56	0.29	0.85	0.09	0.92
FBgn0031443	0.13	0.15	-0.15	0.18	-0.28	0	-0.01	0.95	0.37	0.54	0.02	0.99
FBgn0025621	-0.19	0.02	0.04	0.66	0.24	0	-0.15	0.35	0.12	0.87	0.03	0.82
FBgn0039789	-0.54	0	-0.26	0.01	0.28	0	-0.81	0	0	0.13	0.01	0
FBgn0036773	0	0.94	-0.02	0.84	-0.02	0.76	-0.01	0.93	0.97	0.94	0.86	0.99
FBgn0036003	-0.14	0.09	-0.18	0.08	-0.03	0.73	-0.32	0.05	0.28	0.39	0.84	0.34
FBgn0028394	0.11	0.13	0.16	0.04	0.05	0.42	0.27	0.05	0.34	0.3	0.59	0.32
FBgn0039163	-0.04	0.51	-0.03	0.67	0.01	0.86	-0.07	0.55	0.72	0.87	0.92	0.92
FBgn0031720	0.05	0.59	-0.08	0.47	-0.13	0.17	-0.03	0.88	0.77	0.76	0.32	0.99
FBgn0040954	-0.03	0.73	0.05	0.61	0.08	0.35	0.02	0.9	0.87	0.85	0.53	0.99
FBgn0027055	-0.01	0.93	0.05	0.43	0.06	0.31	0.05	0.67	0.97	0.74	0.49	0.95
FBgn0035584	0.18	0.03	-0.11	0.24	-0.3	0	0.07	0.66	0.13	0.6	0	0.94
FBgn0030466	-0.07	0.36	-0.04	0.67	0.03	0.67	-0.1	0.46	0.59	0.87	0.8	0.88
FBgn0037515	0.3	0	0.1	0.25	-0.2	0.01	0.4	0.01	0	0.61	0.03	0.08
FBgn0051717	0.06	0.43	0.04	0.66	-0.02	0.78	0.1	0.5	0.66	0.87	0.87	0.9
FBgn0261385	0.07	0.28	-0.03	0.67	-0.1	0.12	0.04	0.76	0.52	0.87	0.25	0.96
FBgn0031596	0.11	0.17	-0.13	0.16	-0.24	0	-0.02	0.9	0.39	0.53	0.02	0.99
dsim_PG00041	0.26	0.29	-0.23	0.41	-0.48	0.05	0.03	0.95	0.53	0.73	0.13	0.99
FBgn0015338	0.01	0.89	0.01	0.94	0	0.96	0.02	0.91	0.95	0.98	0.98	0.99
FBgn0037465	-0.06	0.41	0.09	0.32	0.15	0.05	0.02	0.87	0.64	0.67	0.13	0.98
FBgn0085303	0.05	0.61	-0.07	0.54	-0.11	0.22	-0.02	0.91	0.79	0.81	0.39	0.99
FBgn0263832	-0.04	0.46	0.04	0.53	0.08	0.14	0	0.99	0.68	0.8	0.29	1
FBgn0054026	0.11	0.2	0.07	0.5	-0.04	0.6	0.17	0.28	0.43	0.78	0.74	0.75
FBgn0011710	0.18	0	0.14	0.03	-0.04	0.46	0.32	0	0.02	0.27	0.63	0.06
FBgn0023511	-0.03	0.62	0.08	0.2	0.11	0.05	0.06	0.61	0.8	0.57	0.13	0.94
FBgn0032451	0.14	0.04	-0.02	0.79	-0.17	0.02	0.12	0.37	0.18	0.92	0.07	0.84
FBgn0031799	-0.02	0.73	0.07	0.37	0.09	0.17	0.05	0.72	0.87	0.71	0.32	0.96
FBgn0040735	-0.52	0.02	0.27	0.27	0.79	0	-0.24	0.55	0.09	0.63	0	0.92
FBgn0033635	-0.16	0.01	-0.05	0.51	0.11	0.07	-0.21	0.08	0.07	0.79	0.18	0.44
FBgn0030120	-0.04	0.5	-0.01	0.85	0.03	0.65	-0.06	0.64	0.71	0.94	0.78	0.94
FBgn0020508	-0.01	0.95	-0.32	0.03	-0.32	0.02	-0.33	0.18	0.98	0.27	0.07	0.64
FBgn0039157	-0.11	0.12	0.09	0.22	0.2	0	-0.01	0.93	0.32	0.59	0.02	0.99
FBgn0004003	-0.25	0.01	0.02	0.88	0.26	0	-0.23	0.19	0.06	0.95	0.02	0.65
FBgn0051174	0.09	0.48	-0.15	0.32	-0.24	0.06	-0.06	0.81	0.69	0.67	0.16	0.97
FBgn0025742	0.04	0.56	0.07	0.37	0.03	0.66	0.11	0.4	0.75	0.71	0.79	0.85
FBgn0085503	0.02	0.8	-0.17	0.11	-0.19	0.04	-0.15	0.4	0.91	0.44	0.11	0.85
FBgn0035951	-0.1	0.09	-0.07	0.27	0.02	0.66	-0.17	0.12	0.27	0.63	0.79	0.53
FBgn0033856	0.11	0.12	-0.1	0.2	-0.21	0	0	0.97	0.33	0.57	0.02	1
FBgn0033209	0.12	0.14	-0.09	0.35	-0.21	0.01	0.03	0.83	0.35	0.69	0.05	0.98
FBgn0003882	0.04	0.63	0.21	0.01	0.18	0.01	0.25	0.08	0.8	0.16	0.06	0.43
FBgn0030025	0.19	0	-0.05	0.5	-0.24	0	0.14	0.26	0.03	0.78	0	0.73
FBgn0010381	0.14	0.66	0.38	0.31	0.24	0.45	0.53	0.4	0.82	0.66	0.62	0.85
FBgn0032377	0.19	0.01	-0.13	0.13	-0.32	0	0.06	0.66	0.06	0.48	0	0.94
FBgn0051213	0.18	0.06	-0.1	0.34	-0.28	0	0.08	0.68	0.22	0.69	0.02	0.95
FBgn0030578	0.14	0.08	-0.15	0.11	-0.29	0	-0.01	0.96	0.26	0.46	0	0.99
FBgn0085205	0.02	0.89	0.09	0.47	0.08	0.49	0.11	0.61	0.95	0.77	0.65	0.93
FBgn0039743	-0.06	0.35	-0.03	0.72	0.03	0.61	-0.09	0.48	0.59	0.89	0.75	0.89
FBgn0032271	0.1	0.35	0.14	0.26	0.04	0.72	0.24	0.24	0.58	0.62	0.83	0.72
FBgn0039577	0.11	0.16	-0.21	0.03	-0.32	0	-0.1	0.54	0.39	0.25	0	0.92
FBgn0033032	0.02	0.76	0.05	0.51	0.03	0.65	0.07	0.58	0.88	0.79	0.78	0.93
FBgn0035722	0.14	0.02	0.01	0.84	-0.13	0.04	0.16	0.19	0.12	0.94	0.11	0.65
FBgn0030761	0.01	0.85	0.04	0.68	0.02	0.77	0.05	0.73	0.93	0.88	0.87	0.96
FBgn0035444	0.18	0.07	-0.07	0.57	-0.25	0.01	0.12	0.54	0.23	0.82	0.05	0.92
FBgn0053309	0.23	0.01	-0.04	0.68	-0.27	0	0.18	0.27	0.07	0.88	0.01	0.74
FBgn0027491	-0.19	0.01	-0.04	0.61	0.15	0.03	-0.23	0.08	0.05	0.85	0.1	0.44
FBgn0029769	0.22	0.01	0.05	0.6	-0.16	0.06	0.27	0.11	0.08	0.84	0.15	0.51
FBgn0003965	0.17	0.02	0.11	0.17	-0.06	0.4	0.27	0.04	0.09	0.53	0.57	0.29
FBgn0036442	0.14	0.07	-0.14	0.14	-0.28	0	0.01	0.96	0.23	0.49	0	0.99
FBgn0034919	0.03	0.62	-0.16	0.03	-0.19	0	-0.13	0.3	0.79	0.27	0.02	0.78
FBgn0036796	0.08	0.29	0.15	0.09	0.07	0.38	0.23	0.12	0.53	0.42	0.55	0.53
FBgn0037432	0	0.96	-0.16	0.05	-0.16	0.02	-0.17	0.22	0.98	0.31	0.08	0.68
FBgn0032312	0.12	0.1	-0.22	0.01	-0.34	0	-0.1	0.45	0.29	0.13	0	0.87
FBgn0035440	0.07	0.24	0.15	0.04	0.08	0.21	0.22	0.06	0.48	0.28	0.37	0.38
FBgn0031649	-0.11	0.15	0	0.99	0.11	0.14	-0.11	0.45	0.37	0.99	0.28	0.88
FBgn0032258	-0.13	0.08	0.02	0.86	0.15	0.05	-0.11	0.42	0.26	0.94	0.14	0.86
FBgn0000490	0.1	0.17	0.24	0	0.14	0.04	0.34	0.01	0.4	0.08	0.12	0.15
FBgn0030671	-0.05	0.33	0.04	0.51	0.09	0.08	-0.01	0.9	0.57	0.79	0.2	0.99
FBgn0038391	0.04	0.63	0.37	0	0.33	0	0.4	0.01	0.8	0	0	0.09
FBgn0039164	0.05	0.49	-0.02	0.83	-0.07	0.34	0.03	0.82	0.7	0.93	0.52	0.97
FBgn0036373	-0.07	0.33	0.05	0.55	0.12	0.09	-0.02	0.88	0.57	0.81	0.21	0.99
FBgn0036568	0.05	0.61	-0.12	0.31	-0.17	0.09	-0.07	0.73	0.79	0.66	0.21	0.96
FBgn0034291	-1.83	0	-1.04	0.01	0.8	0.01	-2.87	0	0	0.12	0.05	0
FBgn0035971	0.16	0.09	-0.1	0.34	-0.26	0.01	0.05	0.76	0.27	0.68	0.03	0.96
FBgn0086604	-0.21	0	-0.06	0.39	0.15	0.03	-0.27	0.03	0.02	0.72	0.08	0.24
FBgn0030790	-0.06	0.33	0.03	0.7	0.09	0.16	-0.03	0.78	0.57	0.89	0.31	0.97
FBgn0036732	0.31	0	0.07	0.35	-0.24	0	0.39	0	0	0.69	0	0.06
FBgn0016013	0.38	0	0.35	0	-0.03	0.8	0.73	0	0	0.07	0.88	0.01
FBgn0027091	0.11	0.23	0.11	0.3	0	0.99	0.22	0.21	0.46	0.65	1	0.68
FBgn0030840	0.1	0.19	-0.11	0.19	-0.21	0	-0.02	0.9	0.42	0.54	0.03	0.99
FBgn0010422	-0.01	0.85	0.05	0.49	0.07	0.33	0.04	0.75	0.93	0.78	0.5	0.96
FBgn0033216	-0.51	0	-0.36	0.04	0.15	0.32	-0.87	0	0.01	0.28	0.5	0.04
FBgn0031515	0.48	0	0.33	0	-0.16	0.08	0.81	0	0	0.05	0.18	0
FBgn0262566	0.21	0	-0.07	0.35	-0.28	0	0.13	0.32	0.03	0.69	0	0.79
FBgn0063649	-0.12	0.12	0.04	0.67	0.16	0.04	-0.08	0.57	0.32	0.88	0.12	0.93
FBgn0025720	-0.08	0.17	0.01	0.94	0.08	0.14	-0.07	0.5	0.4	0.98	0.29	0.9
dsim_PG00016	0.24	0.01	0.12	0.23	-0.12	0.16	0.36	0.03	0.05	0.6	0.31	0.26
FBgn0263982	0.04	0.67	-0.07	0.52	-0.12	0.24	-0.03	0.87	0.83	0.8	0.41	0.98
FBgn0032131	0.14	0.08	-0.06	0.5	-0.2	0.01	0.07	0.62	0.26	0.78	0.05	0.94
FBgn0024996	0.09	0.16	0.11	0.1	0.03	0.65	0.2	0.09	0.38	0.44	0.78	0.45
FBgn0052485	0.05	0.48	0.04	0.68	-0.02	0.82	0.09	0.54	0.69	0.88	0.89	0.91
FBgn0037296	0.11	0.28	-0.03	0.8	-0.13	0.17	0.08	0.68	0.52	0.92	0.32	0.95
FBgn0035924	0.07	0.39	-0.24	0.01	-0.31	0	-0.18	0.22	0.62	0.12	0	0.69
FBgn0042129	0.17	0.12	0.13	0.31	-0.04	0.7	0.3	0.16	0.33	0.66	0.82	0.61
FBgn0033609	-0.03	0.67	0.06	0.46	0.09	0.2	0.03	0.82	0.83	0.76	0.36	0.98
FBgn0013949	0.33	0	0.4	0	0.07	0.52	0.73	0	0.03	0.05	0.68	0.02
FBgn0031130	-0.01	0.95	-0.14	0.2	-0.14	0.16	-0.15	0.42	0.98	0.56	0.31	0.86
FBgn0035358	0	0.98	0.01	0.91	0.01	0.92	0.01	0.93	0.99	0.97	0.96	0.99
FBgn0004380	0.05	0.45	0.1	0.2	0.05	0.47	0.15	0.24	0.67	0.56	0.64	0.72
FBgn0037516	0.17	0.07	-0.1	0.35	-0.27	0	0.07	0.7	0.23	0.69	0.02	0.95
FBgn0034093	-0.21	0.01	-0.14	0.11	0.07	0.35	-0.34	0.01	0.04	0.44	0.53	0.16
FBgn0031068	-0.05	0.46	-0.1	0.2	-0.05	0.46	-0.15	0.24	0.68	0.56	0.63	0.72
FBgn0051752	0.06	0.42	-0.08	0.36	-0.15	0.06	-0.02	0.9	0.65	0.7	0.16	0.99
FBgn0036483	-0.03	0.63	-0.02	0.79	0.01	0.86	-0.06	0.68	0.8	0.92	0.92	0.95
FBgn0033656	-0.01	0.84	-0.08	0.24	-0.07	0.25	-0.1	0.42	0.92	0.6	0.42	0.86
FBgn0064116	-0.03	0.68	-0.02	0.86	0.02	0.83	-0.05	0.74	0.83	0.94	0.9	0.96
FBgn0034490	0	0.96	0.22	0.08	0.22	0.04	0.21	0.31	0.98	0.39	0.11	0.78
FBgn0050020	-0.04	0.52	0.11	0.12	0.15	0.01	0.07	0.56	0.72	0.46	0.06	0.92
FBgn0043471	-0.1	0.4	0.08	0.53	0.18	0.12	-0.02	0.95	0.63	0.8	0.25	0.99
FBgn0037573	-0.02	0.74	0.06	0.4	0.09	0.19	0.04	0.74	0.87	0.73	0.35	0.96
FBgn0039914	-0.27	0	0.04	0.7	0.31	0	-0.23	0.15	0.02	0.88	0	0.59
FBgn0037282	-0.06	0.41	0.14	0.11	0.2	0.01	0.08	0.59	0.64	0.44	0.03	0.93
FBgn0035574	-0.17	0.02	-0.06	0.51	0.11	0.12	-0.22	0.11	0.12	0.79	0.26	0.51
FBgn0015805	0.29	0	0.16	0.06	-0.13	0.07	0.45	0	0	0.34	0.17	0.03
FBgn0003140	0.12	0.12	-0.18	0.06	-0.3	0	-0.05	0.75	0.33	0.35	0	0.96
FBgn0037978	0.28	0.11	0.11	0.58	-0.17	0.33	0.39	0.24	0.31	0.83	0.5	0.72
FBgn0028743	-0.1	0.31	-0.01	0.96	0.09	0.34	-0.11	0.57	0.55	0.98	0.52	0.93
FBgn0028563	-0.02	0.83	0.1	0.25	0.11	0.12	0.08	0.56	0.92	0.61	0.25	0.92
FBgn0038845	-0.38	0	0.04	0.72	0.42	0	-0.34	0.08	0	0.89	0	0.44
FBgn0038043	0.02	0.82	-0.15	0.07	-0.17	0.02	-0.13	0.33	0.92	0.37	0.08	0.8
FBgn0036246	0.09	0.2	-0.17	0.04	-0.26	0	-0.08	0.57	0.43	0.29	0	0.93
FBgn0052117	0.12	0.15	-0.21	0.03	-0.33	0	-0.09	0.57	0.37	0.26	0	0.93
FBgn0032732	0.05	0.4	0.08	0.25	0.03	0.63	0.14	0.26	0.63	0.61	0.77	0.73
FBgn0026874	0.07	0.34	-0.05	0.61	-0.12	0.13	0.03	0.85	0.58	0.85	0.26	0.98
FBgn0050109	0.12	0.12	-0.06	0.49	-0.18	0.02	0.06	0.7	0.33	0.78	0.07	0.96
FBgn0040080	-0.21	0	-0.08	0.27	0.13	0.05	-0.29	0.02	0.01	0.62	0.13	0.17
FBgn0040350	0.09	0.27	-0.08	0.37	-0.17	0.03	0.01	0.97	0.51	0.7	0.1	1
FBgn0031662	0.06	0.43	0.03	0.74	-0.03	0.68	0.08	0.54	0.65	0.9	0.8	0.91
FBgn0085453	0.39	0.01	0.08	0.64	-0.31	0.04	0.47	0.11	0.07	0.86	0.13	0.5
FBgn0034135	-0.06	0.49	0.01	0.89	0.07	0.39	-0.05	0.78	0.7	0.96	0.57	0.97
FBgn0034959	-0.17	0.02	0.04	0.65	0.21	0	-0.14	0.32	0.09	0.86	0.02	0.79
FBgn0039250	0.09	0.3	-0.07	0.49	-0.16	0.07	0.02	0.9	0.54	0.78	0.17	0.99
FBgn0034946	-0.12	0.06	0.02	0.75	0.14	0.03	-0.1	0.43	0.23	0.91	0.08	0.86
FBgn0053290	-0.32	0.03	0	0.98	0.33	0.02	-0.32	0.25	0.13	0.99	0.08	0.73
FBgn0003969	-0.04	0.55	0.19	0.01	0.23	0	0.15	0.21	0.75	0.14	0	0.68
FBgn0036515	-0.02	0.8	0.03	0.71	0.05	0.49	0.01	0.93	0.9	0.89	0.65	0.99
FBgn0029765	-0.04	0.61	0.18	0.07	0.22	0.01	0.14	0.42	0.79	0.37	0.04	0.86
FBgn0041096	-0.09	0.15	0.09	0.21	0.17	0	0	1	0.37	0.57	0.02	1
FBgn0037332	-0.01	0.92	-0.01	0.89	0	0.95	-0.02	0.89	0.96	0.96	0.97	0.99
FBgn0086683	-0.05	0.49	0.03	0.75	0.08	0.29	-0.03	0.86	0.7	0.91	0.46	0.98
FBgn0016061	-0.22	0.01	-0.05	0.61	0.17	0.05	-0.27	0.1	0.07	0.85	0.13	0.48
FBgn0035206	-0.18	0.01	-0.11	0.14	0.07	0.32	-0.29	0.02	0.06	0.5	0.49	0.2
FBgn0052850	-0.06	0.46	0.1	0.33	0.16	0.06	0.03	0.84	0.68	0.67	0.15	0.98
FBgn0031301	0.02	0.81	-0.2	0.01	-0.22	0	-0.19	0.18	0.91	0.18	0.02	0.63
FBgn0037521	-0.42	0	0.1	0.42	0.51	0	-0.32	0.1	0	0.74	0	0.48
FBgn0017429	-0.11	0.09	-0.12	0.12	-0.01	0.93	-0.22	0.07	0.28	0.46	0.96	0.4
FBgn0000567	-0.2	0.01	0.05	0.62	0.25	0	-0.16	0.31	0.08	0.85	0.01	0.78
FBgn0029834	0.02	0.88	0.09	0.48	0.07	0.51	0.11	0.61	0.94	0.77	0.67	0.93
FBgn0020269	-0.28	0	-0.14	0.07	0.13	0.06	-0.42	0	0	0.37	0.15	0.03
FBgn0038481	0.09	0.28	0.2	0.04	0.1	0.21	0.29	0.07	0.51	0.29	0.37	0.42
FBgn0010417	-0.06	0.41	-0.02	0.86	0.05	0.54	-0.08	0.59	0.64	0.94	0.7	0.93
FBgn0033038	0.03	0.6	0.03	0.71	-0.01	0.93	0.06	0.62	0.78	0.89	0.96	0.94
FBgn0036842	0.13	0.03	0.09	0.21	-0.04	0.48	0.21	0.06	0.15	0.57	0.64	0.38
FBgn0031868	0	1	-0.04	0.64	-0.04	0.59	-0.04	0.78	1	0.86	0.74	0.97
FBgn0022699	-0.16	0.03	-0.02	0.83	0.14	0.05	-0.17	0.2	0.14	0.94	0.14	0.67
FBgn0015034	0.03	0.83	0.01	0.96	-0.02	0.87	0.04	0.89	0.92	0.99	0.93	0.99
FBgn0030195	0.18	0.04	-0.13	0.2	-0.31	0	0.05	0.77	0.18	0.57	0.01	0.96
FBgn0265190	0.04	0.47	0	0.96	-0.04	0.51	0.05	0.68	0.69	0.99	0.67	0.95
FBgn0000448	-0.33	0	-0.09	0.39	0.24	0.01	-0.42	0.02	0.01	0.72	0.05	0.17
FBgn0037369	-0.04	0.64	-0.2	0.02	-0.17	0.03	-0.24	0.1	0.81	0.21	0.09	0.48
FBgn0015664	-0.07	0.26	0.06	0.35	0.13	0.03	0	0.97	0.5	0.69	0.09	1
FBgn0035588	0.02	0.79	0.01	0.89	-0.01	0.91	0.03	0.83	0.9	0.96	0.95	0.98
FBgn0031345	0.02	0.85	-0.18	0.08	-0.19	0.03	-0.16	0.33	0.93	0.38	0.09	0.8
FBgn0030258	0.05	0.47	-0.15	0.04	-0.2	0	-0.11	0.4	0.69	0.3	0.02	0.85
FBgn0035073	0.04	0.65	-0.08	0.42	-0.11	0.17	-0.04	0.8	0.81	0.74	0.32	0.97
FBgn0032253	0.09	0.35	-0.08	0.46	-0.17	0.08	0.01	0.97	0.59	0.76	0.18	1
FBgn0036450	-0.22	0	0.04	0.64	0.26	0	-0.18	0.21	0.03	0.86	0.01	0.67
FBgn0015773	0.02	0.75	0.13	0.11	0.11	0.13	0.15	0.26	0.88	0.45	0.26	0.74
FBgn0261588	-0.03	0.74	0.09	0.36	0.11	0.16	0.06	0.71	0.87	0.7	0.31	0.96
FBgn0037220	0.04	0.56	0.03	0.7	-0.01	0.9	0.08	0.59	0.76	0.88	0.94	0.93
FBgn0032147	-0.04	0.56	-0.03	0.67	0.01	0.92	-0.07	0.58	0.75	0.88	0.96	0.93
FBgn0030894	0.05	0.46	0.09	0.21	0.05	0.48	0.14	0.26	0.68	0.57	0.64	0.73
FBgn0003139	-0.03	0.64	-0.01	0.89	0.02	0.76	-0.04	0.75	0.81	0.96	0.86	0.96
FBgn0037757	-0.04	0.61	0.07	0.41	0.12	0.14	0.03	0.82	0.79	0.73	0.29	0.98
FBgn0022213	0.22	0	0.21	0	-0.01	0.93	0.43	0	0.01	0.09	0.96	0.01
FBgn0083953	-0.04	0.57	-0.09	0.26	-0.05	0.46	-0.12	0.32	0.76	0.62	0.63	0.8
FBgn0029091	0.16	0.06	-0.08	0.42	-0.24	0	0.08	0.61	0.21	0.74	0.03	0.93
FBgn0031711	0.09	0.2	-0.16	0.06	-0.25	0	-0.07	0.63	0.43	0.34	0.01	0.94
FBgn0262487	0.13	0.18	-0.13	0.24	-0.25	0.01	0	1	0.41	0.61	0.04	1
FBgn0039869	0.02	0.73	-0.11	0.17	-0.14	0.05	-0.09	0.52	0.87	0.53	0.15	0.9
FBgn0032943	-0.06	0.31	0.02	0.81	0.08	0.2	-0.05	0.7	0.55	0.93	0.36	0.96
FBgn0002283	0.07	0.27	0.01	0.84	-0.05	0.37	0.08	0.49	0.51	0.94	0.55	0.89
FBgn0034825	0.12	0.14	-0.23	0.02	-0.35	0	-0.11	0.5	0.36	0.2	0	0.89
FBgn0028953	-0.04	0.55	0.07	0.34	0.11	0.09	0.03	0.79	0.75	0.68	0.2	0.97
FBgn0038125	0.01	0.9	-0.32	0	-0.33	0	-0.31	0.05	0.95	0.04	0	0.35
FBgn0037910	0.04	0.84	-0.48	0.05	-0.52	0.01	-0.43	0.27	0.92	0.31	0.06	0.74
FBgn0036695	-0.1	0.21	0.09	0.33	0.2	0.02	-0.01	0.94	0.44	0.68	0.06	0.99
FBgn0034706	0.07	0.47	0.2	0.06	0.13	0.16	0.27	0.14	0.69	0.35	0.31	0.57
FBgn0033723	-0.12	0.23	-0.1	0.38	0.02	0.85	-0.23	0.25	0.47	0.71	0.92	0.72
FBgn0003041	0.02	0.77	0.01	0.85	0	0.95	0.03	0.79	0.89	0.94	0.97	0.97
FBgn0036298	0.22	0	0.16	0.08	-0.07	0.36	0.38	0.01	0.03	0.39	0.53	0.12
FBgn0026150	-0.1	0.14	-0.08	0.28	0.02	0.82	-0.18	0.15	0.35	0.64	0.89	0.6
FBgn0032744	0.04	0.6	-0.07	0.39	-0.11	0.13	-0.03	0.81	0.78	0.72	0.27	0.97
FBgn0040336	-0.12	0.12	-0.19	0.04	-0.07	0.38	-0.32	0.04	0.33	0.28	0.56	0.29
FBgn0259216	-0.11	0.19	0	0.98	0.11	0.2	-0.11	0.48	0.42	0.99	0.36	0.89
FBgn0034443	0.04	0.64	0.15	0.14	0.11	0.22	0.2	0.26	0.81	0.5	0.39	0.74
FBgn0033661	0.09	0.47	0.16	0.29	0.07	0.62	0.25	0.31	0.69	0.65	0.75	0.79
FBgn0031536	-0.03	0.63	0.12	0.13	0.15	0.02	0.09	0.51	0.8	0.48	0.08	0.9
FBgn0033556	0.03	0.75	-0.04	0.66	-0.07	0.41	-0.01	0.92	0.88	0.87	0.58	0.99
FBgn0034763	0.02	0.74	0.03	0.69	0.01	0.9	0.04	0.68	0.87	0.88	0.94	0.95
FBgn0037612	0.02	0.78	-0.2	0.05	-0.23	0.01	-0.18	0.29	0.9	0.31	0.05	0.77
FBgn0024986	-0.08	0.34	0.03	0.74	0.11	0.18	-0.05	0.76	0.58	0.9	0.33	0.96
FBgn0263748	-0.19	0.03	-0.03	0.75	0.16	0.07	-0.23	0.18	0.13	0.91	0.17	0.63
FBgn0044826	0.02	0.85	0.15	0.12	0.13	0.11	0.17	0.3	0.93	0.46	0.24	0.78
FBgn0031973	0.13	0.04	0.1	0.17	-0.03	0.64	0.23	0.06	0.18	0.53	0.78	0.37
FBgn0003495	0.15	0.05	0.16	0.07	0.01	0.85	0.31	0.04	0.21	0.36	0.92	0.28
FBgn0039254	0	0.98	0.11	0.15	0.11	0.1	0.11	0.39	0.99	0.51	0.23	0.84
FBgn0052846	0.17	0.06	0.03	0.8	-0.14	0.12	0.2	0.26	0.23	0.92	0.25	0.74
FBgn0036553	-0.02	0.78	-0.06	0.54	-0.04	0.66	-0.08	0.6	0.9	0.81	0.79	0.93
FBgn0053296	0.14	0.12	0.2	0.05	0.06	0.5	0.34	0.05	0.32	0.32	0.66	0.33
FBgn0031607	0.05	0.57	0.08	0.47	0.02	0.79	0.13	0.46	0.76	0.76	0.88	0.88
FBgn0034052	0.07	0.63	0.22	0.17	0.15	0.27	0.28	0.28	0.8	0.53	0.44	0.76
FBgn0262102	0.05	0.6	-0.17	0.08	-0.22	0.01	-0.13	0.44	0.78	0.4	0.05	0.87
FBgn0033272	-0.02	0.78	-0.03	0.72	-0.01	0.89	-0.04	0.72	0.89	0.89	0.94	0.96
FBgn0034033	0.06	0.45	-0.13	0.18	-0.19	0.02	-0.06	0.68	0.67	0.54	0.08	0.95
FBgn0031531	0.13	0.16	-0.11	0.33	-0.24	0.01	0.02	0.89	0.39	0.67	0.05	0.99
FBgn0035851	0.05	0.36	0.13	0.04	0.08	0.14	0.19	0.08	0.59	0.28	0.28	0.44
FBgn0051638	-0.14	0.03	0.08	0.27	0.22	0	-0.06	0.63	0.14	0.63	0.01	0.94
FBgn0265177	-0.14	0.04	-0.23	0	-0.09	0.2	-0.37	0	0.17	0.08	0.36	0.07
FBgn0263621	0.29	0	0.28	0.01	-0.01	0.87	0.57	0	0.02	0.14	0.93	0.03
FBgn0030774	-0.4	0	-0.16	0.11	0.23	0.01	-0.56	0	0	0.45	0.04	0.02
FBgn0051682	0.09	0.4	-0.13	0.33	-0.22	0.05	-0.03	0.87	0.63	0.67	0.14	0.99
FBgn0010278	-0.06	0.42	-0.01	0.86	0.04	0.54	-0.07	0.6	0.64	0.95	0.69	0.93
FBgn0032656	0.08	0.23	0.15	0.06	0.06	0.34	0.23	0.08	0.47	0.35	0.52	0.44
FBgn0035203	-0.13	0.08	-0.07	0.46	0.07	0.38	-0.2	0.18	0.26	0.76	0.56	0.63
FBgn0261610	-0.11	0.14	-0.1	0.25	0.01	0.89	-0.2	0.14	0.36	0.61	0.94	0.58
FBgn0029502	-0.13	0.09	0.08	0.32	0.21	0	-0.04	0.77	0.27	0.67	0.02	0.96
FBgn0039689	-0.16	0.02	-0.1	0.21	0.06	0.37	-0.25	0.05	0.1	0.57	0.54	0.32
FBgn0027375	-0.08	0.22	0.12	0.12	0.2	0	0.03	0.79	0.45	0.47	0.02	0.97
FBgn0040996	0.16	0.04	-0.12	0.17	-0.29	0	0.04	0.79	0.16	0.54	0	0.97
FBgn0067102	-0.41	0	-0.54	0	-0.13	0.19	-0.95	0	0	0	0.35	0
FBgn0030725	0.08	0.34	-0.14	0.15	-0.22	0.01	-0.06	0.71	0.58	0.51	0.04	0.96
FBgn0035078	-0.01	0.87	-0.08	0.33	-0.07	0.34	-0.09	0.5	0.94	0.68	0.52	0.89
FBgn0031644	0.01	0.88	-0.17	0.09	-0.19	0.03	-0.16	0.34	0.95	0.4	0.11	0.81
FBgn0052161	0.12	0.15	-0.08	0.41	-0.2	0.02	0.04	0.81	0.37	0.73	0.07	0.97
FBgn0033649	0.25	0.01	0.14	0.19	-0.11	0.23	0.39	0.03	0.05	0.54	0.4	0.24
FBgn0035374	-0.12	0.26	-0.14	0.25	-0.02	0.83	-0.26	0.19	0.5	0.61	0.9	0.66
FBgn0032968	0.24	0	-0.1	0.3	-0.34	0	0.14	0.37	0.03	0.65	0	0.84
FBgn0034104	0.17	0.09	-0.17	0.15	-0.35	0	0	0.99	0.28	0.51	0.01	1
FBgn0031483	-0.16	0.14	-0.11	0.4	0.05	0.62	-0.27	0.2	0.36	0.73	0.76	0.67
FBgn0039623	0.04	0.58	0.02	0.84	-0.02	0.75	0.05	0.68	0.77	0.94	0.85	0.95
FBgn0001137	0.23	0.01	0.06	0.58	-0.18	0.04	0.29	0.09	0.06	0.83	0.12	0.45
FBgn0000575	-0.06	0.37	0.1	0.18	0.17	0.01	0.04	0.74	0.6	0.54	0.05	0.96
FBgn0039877	0.09	0.27	0.13	0.17	0.04	0.64	0.22	0.16	0.51	0.53	0.78	0.62
FBgn0029992	-0.12	0.06	0.01	0.94	0.12	0.05	-0.11	0.35	0.22	0.98	0.13	0.82
FBgn0052700	-0.01	0.93	0.11	0.28	0.11	0.18	0.1	0.55	0.97	0.64	0.34	0.92
FBgn0015075	0.02	0.77	0.12	0.21	0.1	0.24	0.15	0.36	0.89	0.57	0.41	0.83
FBgn0030823	0.08	0.31	-0.13	0.13	-0.21	0.01	-0.05	0.7	0.55	0.48	0.03	0.96
FBgn0037657	-0.14	0.03	0.04	0.59	0.19	0.01	-0.1	0.42	0.15	0.83	0.03	0.86
FBgn0052039	-0.09	0.27	-0.04	0.63	0.05	0.57	-0.14	0.38	0.51	0.85	0.72	0.84
FBgn0052170	0	0.97	0.26	0.01	0.27	0	0.26	0.13	0.99	0.15	0.02	0.55
FBgn0035975	0.28	0	0.14	0.15	-0.14	0.11	0.42	0.01	0.02	0.51	0.24	0.13
FBgn0031537	-0.1	0.17	0.02	0.78	0.12	0.09	-0.07	0.59	0.4	0.92	0.21	0.93
FBgn0259173	-0.06	0.47	0.11	0.24	0.16	0.04	0.05	0.74	0.69	0.6	0.11	0.96
FBgn0030738	0.07	0.26	0.09	0.21	0.02	0.74	0.16	0.18	0.5	0.57	0.84	0.64
FBgn0039227	-0.06	0.34	0.14	0.05	0.2	0	0.08	0.5	0.58	0.31	0.01	0.89
FBgn0038078	0.19	0.01	-0.22	0.01	-0.41	0	-0.03	0.85	0.08	0.18	0	0.98
FBgn0261524	-0.09	0.16	0.03	0.72	0.12	0.07	-0.06	0.6	0.38	0.89	0.17	0.93
FBgn0038876	0	0.95	-0.02	0.78	-0.02	0.71	-0.02	0.89	0.98	0.92	0.82	0.99
FBgn0036787	0.23	0.01	-0.12	0.27	-0.34	0	0.11	0.53	0.08	0.62	0	0.91
FBgn0037750	-0.12	0.1	-0.16	0.05	-0.04	0.54	-0.28	0.04	0.3	0.33	0.7	0.31
FBgn0051816	0.22	0.02	0.03	0.79	-0.19	0.04	0.25	0.17	0.11	0.92	0.12	0.63
FBgn0020307	-0.07	0.33	-0.13	0.12	-0.06	0.42	-0.21	0.15	0.57	0.47	0.59	0.59
FBgn0050354	0.12	0.27	-0.18	0.15	-0.29	0.01	-0.06	0.76	0.51	0.51	0.03	0.96
FBgn0037166	-0.24	0.02	-0.11	0.33	0.13	0.2	-0.36	0.06	0.1	0.68	0.37	0.38
FBgn0039117	-0.02	0.84	0.04	0.65	0.06	0.46	0.03	0.86	0.92	0.86	0.63	0.98
FBgn0259922	0.17	0.07	-0.14	0.18	-0.31	0	0.02	0.89	0.24	0.54	0.01	0.99
FBgn0004050	-0.04	0.5	0.09	0.15	0.13	0.02	0.06	0.61	0.71	0.51	0.07	0.93
FBgn0052985	-0.22	0	-0.06	0.43	0.16	0.03	-0.29	0.04	0.02	0.75	0.09	0.28
FBgn0033243	0.26	0	-0.11	0.32	-0.37	0	0.16	0.38	0.04	0.67	0	0.84
FBgn0035766	-0.09	0.26	0.09	0.29	0.18	0.02	0.01	0.96	0.5	0.64	0.07	0.99
dsim_PG00097	0.01	0.95	0.07	0.63	0.06	0.62	0.07	0.74	0.98	0.85	0.76	0.96
FBgn0032503	0.18	0.01	-0.09	0.31	-0.27	0	0.1	0.49	0.08	0.66	0	0.89
FBgn0005775	-0.13	0.07	-0.08	0.38	0.06	0.44	-0.21	0.14	0.25	0.71	0.61	0.58
FBgn0029539	0.1	0.25	-0.08	0.44	-0.17	0.04	0.02	0.9	0.49	0.75	0.12	0.99
FBgn0001226	0.04	0.62	-0.05	0.58	-0.1	0.26	-0.01	0.94	0.8	0.83	0.43	0.99
FBgn0036929	0.06	0.44	0.01	0.94	-0.05	0.49	0.06	0.66	0.67	0.98	0.66	0.94
FBgn0028836	0.04	0.57	-0.06	0.44	-0.1	0.14	-0.02	0.87	0.76	0.75	0.29	0.98
FBgn0037683	0.64	0	0.77	0	0.13	0.31	1.41	0	0	0	0.48	0
FBgn0039710	0.12	0.08	0.06	0.46	-0.06	0.36	0.17	0.18	0.26	0.76	0.53	0.63
FBgn0035290	-0.14	0.2	-0.06	0.64	0.08	0.47	-0.2	0.34	0.44	0.86	0.64	0.82
FBgn0040376	0.02	0.81	0.02	0.78	0.01	0.93	0.04	0.77	0.91	0.92	0.96	0.96
FBgn0036926	-0.13	0.03	-0.04	0.6	0.09	0.13	-0.16	0.16	0.16	0.84	0.27	0.6
FBgn0036372	-0.03	0.74	0	0.97	0.02	0.77	-0.03	0.84	0.87	0.99	0.87	0.98
FBgn0017590	-0.2	0	-0.16	0.02	0.04	0.51	-0.36	0	0.01	0.22	0.67	0.04
FBgn0031428	0.17	0.07	0.14	0.19	-0.03	0.77	0.32	0.09	0.24	0.55	0.86	0.45
FBgn0052133	-0.03	0.75	0.26	0.02	0.29	0	0.23	0.21	0.88	0.19	0.01	0.67
FBgn0039165	-0.03	0.72	0.08	0.36	0.11	0.16	0.05	0.72	0.86	0.7	0.31	0.96
FBgn0037402	0.13	0.16	-0.25	0.02	-0.39	0	-0.12	0.51	0.38	0.22	0	0.9
FBgn0032694	0.01	0.86	0.34	0	0.33	0	0.36	0.02	0.93	0.01	0	0.17
FBgn0032785	-0.14	0.08	-0.17	0.08	-0.03	0.75	-0.31	0.05	0.26	0.38	0.85	0.33
FBgn0015360	-0.05	0.41	0.08	0.28	0.13	0.04	0.02	0.83	0.64	0.64	0.11	0.98
FBgn0035044	0.02	0.79	0.03	0.77	0.01	0.94	0.05	0.75	0.9	0.91	0.97	0.96
FBgn0034451	0.01	0.93	-0.05	0.57	-0.06	0.46	-0.04	0.77	0.97	0.82	0.63	0.96
FBgn0035488	0.03	0.72	-0.02	0.8	-0.05	0.51	0	0.98	0.86	0.92	0.67	1
FBgn0030945	-0.05	0.46	0.05	0.52	0.11	0.14	0	1	0.68	0.8	0.28	1
FBgn0020379	-0.11	0.12	-0.01	0.91	0.1	0.16	-0.12	0.38	0.33	0.96	0.31	0.84
FBgn0010812	-0.05	0.48	0.08	0.32	0.13	0.06	0.03	0.82	0.69	0.67	0.16	0.97
FBgn0031621	0.08	0.32	-0.12	0.2	-0.21	0.01	-0.04	0.8	0.56	0.56	0.06	0.97
FBgn0263082	-0.08	0.33	0.05	0.58	0.13	0.11	-0.03	0.86	0.57	0.83	0.24	0.98
FBgn0034704	-0.09	0.17	-0.03	0.71	0.07	0.35	-0.12	0.35	0.4	0.89	0.52	0.82
FBgn0039629	-0.25	0.12	-0.03	0.85	0.21	0.18	-0.28	0.35	0.32	0.94	0.34	0.82
FBgn0030662	0.01	0.9	-0.01	0.93	-0.01	0.82	0	0.99	0.95	0.97	0.9	1
FBgn0000115	0.04	0.53	0.09	0.27	0.04	0.52	0.13	0.32	0.73	0.63	0.68	0.8
FBgn0039741	-0.08	0.21	0.01	0.88	0.09	0.15	-0.07	0.57	0.44	0.95	0.3	0.92
FBgn0045035	0.04	0.63	-0.01	0.94	-0.05	0.57	0.03	0.84	0.8	0.98	0.72	0.98
FBgn0043470	-0.54	0	-0.24	0.08	0.3	0.01	-0.78	0	0	0.38	0.05	0.01
FBgn0033289	-0.09	0.33	0.11	0.28	0.2	0.03	0.02	0.89	0.57	0.64	0.09	0.99
FBgn0036156	0.23	0	-0.07	0.39	-0.3	0	0.16	0.26	0.02	0.72	0	0.74
FBgn0026077	-0.77	0	-0.31	0.03	0.46	0	-1.08	0	0	0.27	0	0
FBgn0024371	-0.01	0.93	-0.08	0.33	-0.07	0.29	-0.09	0.52	0.97	0.67	0.47	0.91
FBgn0029723	-0.11	0.12	-0.02	0.85	0.1	0.17	-0.13	0.35	0.32	0.94	0.33	0.82
FBgn0039601	0.03	0.56	-0.05	0.45	-0.08	0.15	-0.02	0.88	0.76	0.76	0.3	0.99
FBgn0263133	-0.03	0.69	-0.04	0.69	-0.01	0.94	-0.07	0.65	0.84	0.88	0.97	0.94
dsim_PG00257	-0.16	0.16	0	0.99	0.16	0.15	-0.16	0.46	0.38	1	0.3	0.88
FBgn0039003	0.09	0.25	-0.05	0.57	-0.15	0.07	0.04	0.79	0.49	0.82	0.17	0.97
FBgn0041186	-0.04	0.52	-0.05	0.57	0	0.98	-0.09	0.5	0.73	0.82	0.99	0.89
FBgn0033087	-0.08	0.24	-0.11	0.16	-0.03	0.66	-0.19	0.15	0.48	0.52	0.79	0.59
FBgn0263324	0.19	0.02	-0.17	0.08	-0.36	0	0.03	0.86	0.1	0.39	0	0.98
FBgn0051706	-0.01	0.89	0.09	0.21	0.1	0.11	0.08	0.5	0.95	0.57	0.24	0.89
FBgn0039636	-0.08	0.21	-0.02	0.76	0.06	0.37	-0.1	0.4	0.45	0.91	0.54	0.85
FBgn0031528	-0.14	0.08	-0.19	0.04	-0.06	0.48	-0.33	0.03	0.27	0.28	0.64	0.25
FBgn0032395	-0.1	0.12	0	0.97	0.1	0.11	-0.1	0.43	0.33	0.99	0.24	0.86
dsim_PG00199	0.01	0.94	-0.24	0.05	-0.24	0.02	-0.23	0.25	0.97	0.32	0.07	0.73
FBgn0032445	0	0.96	-0.13	0.11	-0.13	0.06	-0.13	0.34	0.98	0.44	0.15	0.82
FBgn0035076	0.18	0.14	0.06	0.65	-0.12	0.33	0.25	0.29	0.35	0.86	0.51	0.77
FBgn0032345	0.16	0.05	-0.17	0.08	-0.32	0	-0.01	0.96	0.2	0.38	0	0.99
FBgn0039807	-0.58	0	-0.29	0	0.29	0	-0.86	0	0	0.07	0.01	0
FBgn0261975	0.03	0.67	0.07	0.42	0.04	0.62	0.1	0.48	0.82	0.74	0.76	0.89
FBgn0003449	-0.09	0.19	-0.03	0.71	0.06	0.37	-0.11	0.36	0.42	0.89	0.55	0.82
FBgn0030777	0.57	0.01	0.35	0.13	-0.22	0.28	0.92	0.02	0.05	0.47	0.45	0.18
FBgn0039402	-0.02	0.76	0.06	0.46	0.08	0.24	0.04	0.78	0.88	0.76	0.41	0.97
FBgn0039041	0	0.96	-0.2	0.04	-0.2	0.02	-0.21	0.21	0.98	0.3	0.08	0.68
FBgn0261624	0.08	0.37	-0.09	0.37	-0.17	0.05	-0.01	0.94	0.6	0.71	0.15	0.99
FBgn0031664	0.04	0.58	-0.11	0.17	-0.14	0.03	-0.07	0.59	0.76	0.53	0.1	0.93
FBgn0031161	-0.09	0.11	0.01	0.85	0.1	0.07	-0.08	0.46	0.3	0.94	0.17	0.88
FBgn0028858	0.25	0	-0.16	0.1	-0.41	0	0.09	0.57	0.03	0.43	0	0.92
FBgn0053514	0.51	0	0.09	0.5	-0.43	0	0.6	0.01	0	0.78	0	0.08
FBgn0034118	-0.06	0.45	-0.12	0.21	-0.06	0.48	-0.18	0.25	0.67	0.57	0.64	0.72
FBgn0034560	0.03	0.69	-0.22	0.02	-0.25	0	-0.19	0.22	0.84	0.2	0.01	0.68
FBgn0031598	-0.02	0.71	0.09	0.18	0.11	0.05	0.07	0.54	0.86	0.54	0.14	0.92
FBgn0037814	0	0.95	-0.06	0.5	-0.05	0.47	-0.06	0.66	0.98	0.78	0.64	0.94
FBgn0050056	0.12	0.17	-0.24	0.02	-0.36	0	-0.12	0.48	0.4	0.21	0	0.88
FBgn0028879	-0.25	0	0.02	0.8	0.27	0	-0.23	0.1	0.01	0.93	0	0.5
FBgn0031157	-0.01	0.89	-0.05	0.62	-0.04	0.66	-0.06	0.71	0.95	0.85	0.79	0.96
FBgn0262880	0.53	0.02	0.63	0.01	0.1	0.63	1.16	0.01	0.1	0.16	0.77	0.09
FBgn0038964	-0.01	0.83	0.06	0.43	0.07	0.26	0.05	0.72	0.92	0.74	0.43	0.96
FBgn0037538	0.09	0.16	0.05	0.48	-0.04	0.54	0.14	0.25	0.38	0.78	0.7	0.73
FBgn0031929	-0.16	0.27	-0.39	0.03	-0.22	0.14	-0.55	0.05	0.51	0.24	0.29	0.34
FBgn0026738	-0.11	0.14	-0.07	0.37	0.03	0.64	-0.18	0.19	0.35	0.7	0.78	0.65
FBgn0034439	-0.02	0.79	0.09	0.29	0.11	0.14	0.07	0.63	0.9	0.65	0.28	0.94
FBgn0036512	0	0.99	-0.04	0.61	-0.04	0.57	-0.04	0.75	0.99	0.85	0.72	0.96
FBgn0038484	-0.55	0	-0.45	0	0.11	0.44	-1	0	0	0.09	0.61	0
FBgn0030847	-0.08	0.27	-0.05	0.56	0.03	0.67	-0.12	0.35	0.51	0.82	0.79	0.82
FBgn0035168	-0.04	0.62	-0.16	0.1	-0.12	0.16	-0.2	0.2	0.79	0.42	0.31	0.67
FBgn0051867	0.13	0.13	-0.19	0.06	-0.32	0	-0.06	0.74	0.34	0.36	0	0.96
FBgn0038854	0.15	0.03	0.11	0.15	-0.04	0.57	0.26	0.04	0.13	0.5	0.72	0.31
FBgn0039929	0	0.95	0.03	0.66	0.03	0.65	0.04	0.77	0.98	0.87	0.78	0.96
FBgn0039178	-0.28	0	-0.11	0.33	0.17	0.08	-0.39	0.04	0.04	0.68	0.19	0.28
FBgn0050290	0.02	0.82	-0.09	0.35	-0.11	0.19	-0.07	0.66	0.91	0.69	0.35	0.95
FBgn0022942	0.12	0.09	0.14	0.08	0.02	0.77	0.26	0.05	0.27	0.39	0.86	0.34
FBgn0031774	-0.02	0.75	0.01	0.87	0.04	0.61	-0.01	0.95	0.88	0.95	0.75	0.99
FBgn0038889	-0.01	0.9	0	1	0.01	0.9	-0.01	0.95	0.95	1	0.95	0.99
dsim_PG00028	-0.07	0.34	-0.04	0.65	0.03	0.66	-0.1	0.44	0.58	0.86	0.79	0.87
FBgn0033113	0.18	0.02	0.02	0.86	-0.16	0.03	0.19	0.19	0.11	0.94	0.1	0.65
FBgn0002945	0.09	0.35	0.14	0.19	0.05	0.57	0.22	0.2	0.58	0.55	0.72	0.67
FBgn0037120	-0.18	0.01	0.09	0.27	0.27	0	-0.1	0.46	0.06	0.62	0	0.88
FBgn0031947	0	0.97	0.07	0.33	0.07	0.27	0.07	0.55	0.99	0.68	0.45	0.92
FBgn0050491	-0.02	0.83	-0.18	0.03	-0.17	0.02	-0.2	0.15	0.92	0.25	0.08	0.59
FBgn0015277	-0.03	0.67	0.09	0.21	0.12	0.06	0.06	0.6	0.83	0.58	0.16	0.93
FBgn0034837	0.1	0.2	0	0.99	-0.1	0.2	0.11	0.5	0.43	0.99	0.37	0.89
FBgn0031296	-0.03	0.74	-0.1	0.31	-0.07	0.4	-0.13	0.43	0.87	0.66	0.57	0.86
FBgn0035372	-0.01	0.86	0.08	0.26	0.1	0.14	0.07	0.56	0.94	0.62	0.28	0.92
FBgn0024285	-0.16	0.01	-0.03	0.63	0.13	0.03	-0.19	0.08	0.05	0.85	0.09	0.44
FBgn0040066	0.04	0.56	-0.02	0.79	-0.06	0.37	0.02	0.88	0.75	0.92	0.55	0.99
FBgn0050481	-0.2	0.02	-0.09	0.36	0.11	0.17	-0.28	0.07	0.09	0.7	0.33	0.4
FBgn0031399	0.1	0.14	0.06	0.42	-0.04	0.56	0.16	0.21	0.35	0.74	0.71	0.68
FBgn0027583	0.05	0.52	0.1	0.25	0.05	0.49	0.15	0.31	0.73	0.61	0.66	0.78
FBgn0036202	-0.16	0.03	-0.02	0.8	0.14	0.07	-0.18	0.21	0.16	0.92	0.17	0.67
FBgn0039094	-0.21	0.25	-0.11	0.62	0.11	0.57	-0.32	0.37	0.49	0.85	0.72	0.83
FBgn0036843	-0.12	0.18	0.07	0.46	0.19	0.03	-0.04	0.79	0.4	0.76	0.09	0.97
FBgn0011592	-0.02	0.8	0.04	0.7	0.06	0.49	0.01	0.92	0.9	0.89	0.65	0.99
FBgn0003559	-0.08	0.21	0.05	0.47	0.13	0.03	-0.03	0.82	0.44	0.76	0.11	0.98
FBgn0037312	-0.12	0.16	-0.04	0.68	0.08	0.35	-0.17	0.32	0.38	0.88	0.53	0.79
FBgn0020392	0.11	0.13	0	0.96	-0.12	0.11	0.11	0.45	0.34	0.98	0.25	0.88
FBgn0039277	-0.03	0.73	0.02	0.81	0.05	0.53	-0.01	0.97	0.87	0.93	0.69	1
FBgn0004513	-0.16	0.02	-0.19	0.01	-0.04	0.61	-0.35	0.01	0.12	0.18	0.75	0.1
FBgn0030716	-0.2	0	-0.02	0.71	0.18	0	-0.23	0.04	0.01	0.89	0.02	0.31
FBgn0038617	0.02	0.8	0.07	0.29	0.06	0.34	0.09	0.44	0.9	0.65	0.51	0.87
FBgn0010222	-0.23	0.2	-0.49	0.02	-0.26	0.15	-0.71	0.03	0.43	0.2	0.3	0.28
FBgn0086657	0.07	0.33	0.05	0.56	-0.02	0.76	0.12	0.39	0.57	0.82	0.86	0.85
FBgn0029993	0.09	0.25	-0.14	0.12	-0.22	0	-0.05	0.73	0.49	0.46	0.02	0.96
FBgn0036117	0.1	0.14	-0.08	0.31	-0.18	0.01	0.02	0.87	0.35	0.66	0.04	0.98
FBgn0086655	-0.13	0.13	-0.07	0.46	0.06	0.5	-0.2	0.21	0.34	0.76	0.67	0.68
FBgn0034417	0.08	0.34	0.16	0.09	0.08	0.32	0.24	0.13	0.58	0.41	0.5	0.56
FBgn0034674	-0.12	0.09	0.07	0.39	0.19	0.01	-0.05	0.71	0.27	0.72	0.03	0.96
FBgn0250824	0.1	0.22	-0.03	0.72	-0.13	0.1	0.06	0.67	0.45	0.89	0.22	0.95
FBgn0037188	-0.02	0.8	0.13	0.21	0.16	0.09	0.11	0.54	0.9	0.57	0.2	0.91
FBgn0025687	0.29	0.05	0.78	0	0.49	0	1.07	0	0.2	0	0	0.01
FBgn0015615	-0.06	0.38	-0.02	0.79	0.04	0.56	-0.07	0.53	0.61	0.92	0.71	0.91
FBgn0032196	-0.01	0.89	0.02	0.79	0.03	0.66	0.01	0.93	0.95	0.92	0.79	0.99
FBgn0037697	0.12	0.23	0.11	0.35	-0.01	0.9	0.23	0.23	0.47	0.69	0.94	0.71
FBgn0037012	0.32	0	0.01	0.94	-0.31	0	0.33	0.1	0.02	0.98	0.02	0.48
FBgn0031099	0.02	0.76	0	0.96	-0.02	0.81	0.02	0.85	0.88	0.99	0.89	0.98
FBgn0261020	-0.01	0.86	0.11	0.24	0.12	0.12	0.09	0.54	0.93	0.61	0.26	0.92
FBgn0263036	0.16	0.06	-0.12	0.21	-0.28	0	0.04	0.81	0.21	0.58	0.01	0.97
FBgn0037855	-0.09	0.25	0.21	0.02	0.3	0	0.12	0.42	0.49	0.2	0	0.86
FBgn0037092	-0.2	0	-0.06	0.44	0.14	0.05	-0.26	0.05	0.04	0.75	0.14	0.34
FBgn0000242	-0.13	0.09	-0.04	0.66	0.09	0.24	-0.16	0.25	0.28	0.87	0.41	0.73
FBgn0037293	0.08	0.2	-0.04	0.61	-0.11	0.06	0.04	0.72	0.44	0.84	0.16	0.96
FBgn0036831	0.26	0.01	0.01	0.95	-0.25	0.01	0.27	0.16	0.06	0.98	0.04	0.61
FBgn0035935	0.04	0.73	-0.14	0.27	-0.18	0.11	-0.11	0.63	0.87	0.63	0.24	0.94
FBgn0038419	-0.06	0.46	0.03	0.8	0.09	0.3	-0.04	0.82	0.68	0.92	0.47	0.97
FBgn0061359	-0.09	0.29	0	0.96	0.1	0.26	-0.09	0.6	0.53	0.99	0.43	0.93
FBgn0037613	-0.32	0	-0.24	0	0.07	0.34	-0.56	0	0	0.09	0.52	0
FBgn0032166	0.06	0.43	-0.07	0.37	-0.13	0.07	-0.02	0.9	0.66	0.71	0.17	0.99
FBgn0011236	0.02	0.73	0.05	0.53	0.03	0.7	0.08	0.57	0.86	0.8	0.82	0.93
FBgn0033431	0.11	0.14	0.06	0.52	-0.05	0.47	0.16	0.25	0.36	0.8	0.64	0.73
FBgn0030241	0.07	0.36	-0.08	0.33	-0.15	0.04	-0.01	0.92	0.59	0.68	0.12	0.99
FBgn0037548	0.35	0	0.4	0	0.04	0.65	0.75	0	0.01	0.02	0.78	0
FBgn0034463	0.04	0.57	-0.18	0.04	-0.22	0	-0.14	0.35	0.76	0.29	0.02	0.82
FBgn0034290	-0.66	0	-0.36	0.13	0.3	0.14	-1.01	0.01	0.01	0.47	0.28	0.1
FBgn0038168	-0.15	0.02	0.03	0.64	0.18	0	-0.11	0.32	0.09	0.86	0.02	0.79
FBgn0032053	0.08	0.34	-0.19	0.05	-0.27	0	-0.11	0.49	0.58	0.32	0.01	0.89
FBgn0031768	-0.04	0.51	0.06	0.44	0.1	0.12	0.02	0.91	0.72	0.75	0.26	0.99
FBgn0026371	0.08	0.33	-0.03	0.75	-0.1	0.18	0.05	0.75	0.57	0.91	0.34	0.96
FBgn0262477	-0.34	0	0.24	0.07	0.58	0	-0.1	0.63	0.03	0.36	0	0.94
FBgn0264075	-0.06	0.41	0	0.99	0.06	0.41	-0.06	0.66	0.64	1	0.58	0.95
FBgn0039855	0.08	0.43	-0.1	0.37	-0.18	0.07	-0.02	0.9	0.66	0.7	0.17	0.99
FBgn0031092	-0.02	0.75	-0.01	0.95	0.02	0.81	-0.03	0.83	0.88	0.98	0.89	0.98
FBgn0030391	-0.05	0.44	0.17	0.03	0.23	0	0.12	0.36	0.67	0.24	0.01	0.82
FBgn0029930	0	1	-0.04	0.64	-0.04	0.59	-0.04	0.78	1	0.86	0.73	0.97
FBgn0035603	-0.05	0.46	-0.06	0.42	-0.01	0.86	-0.11	0.38	0.68	0.74	0.92	0.84
FBgn0001285	-0.39	0.16	-0.55	0.09	-0.16	0.57	-0.93	0.07	0.38	0.4	0.72	0.41
FBgn0032536	-0.24	0	-0.07	0.49	0.17	0.03	-0.31	0.05	0.03	0.78	0.11	0.34
FBgn0040207	-0.09	0.23	0.07	0.42	0.15	0.03	-0.02	0.88	0.46	0.74	0.1	0.99
FBgn0031937	0.27	0.03	-0.01	0.93	-0.28	0.02	0.25	0.28	0.14	0.97	0.08	0.76
FBgn0037513	0.08	0.38	-0.15	0.17	-0.23	0.01	-0.07	0.72	0.61	0.54	0.06	0.96
FBgn0031054	-0.02	0.74	-0.02	0.81	0	0.95	-0.04	0.75	0.87	0.93	0.97	0.96
FBgn0026090	0.03	0.71	0.1	0.27	0.07	0.37	0.13	0.39	0.85	0.63	0.54	0.85
FBgn0000139	-0.08	0.25	0.1	0.17	0.18	0.01	0.03	0.83	0.49	0.53	0.03	0.98
FBgn0260401	-0.02	0.79	-0.06	0.45	-0.04	0.55	-0.07	0.55	0.9	0.76	0.7	0.92
FBgn0035825	-0.02	0.79	-0.16	0.05	-0.14	0.05	-0.18	0.18	0.9	0.32	0.13	0.64
FBgn0031779	-0.04	0.54	0.02	0.8	0.06	0.36	-0.02	0.87	0.74	0.92	0.53	0.98
FBgn0031333	0.11	0.22	-0.03	0.75	-0.14	0.11	0.08	0.66	0.45	0.9	0.24	0.94
FBgn0034143	-0.1	0.24	-0.08	0.41	0.02	0.83	-0.18	0.27	0.48	0.73	0.9	0.74
FBgn0000015	0.1	0.12	0.25	0	0.15	0.02	0.35	0.01	0.33	0.04	0.08	0.08
FBgn0013764	-0.03	0.7	-0.03	0.7	0	0.95	-0.06	0.67	0.85	0.88	0.97	0.95
FBgn0036273	-0.09	0.19	0	0.97	0.1	0.18	-0.09	0.51	0.43	0.99	0.34	0.9
FBgn0034846	0.07	0.44	-0.12	0.26	-0.19	0.04	-0.05	0.78	0.67	0.62	0.12	0.97
FBgn0030721	0.16	0.02	-0.02	0.85	-0.18	0.01	0.15	0.29	0.12	0.94	0.05	0.76
FBgn0005696	0.15	0.05	-0.14	0.13	-0.28	0	0.01	0.94	0.21	0.47	0	0.99
FBgn0036204	0.09	0.27	-0.04	0.7	-0.12	0.12	0.05	0.73	0.51	0.88	0.26	0.96
FBgn0025463	0.09	0.22	0.08	0.31	-0.01	0.93	0.18	0.21	0.45	0.66	0.96	0.68
FBgn0004860	-0.08	0.35	0.15	0.13	0.23	0.01	0.07	0.68	0.59	0.49	0.04	0.95
FBgn0032101	-0.09	0.2	-0.16	0.05	-0.07	0.32	-0.25	0.06	0.43	0.31	0.49	0.37
FBgn0040087	-0.15	0.03	0.1	0.18	0.25	0	-0.04	0.72	0.14	0.54	0	0.96
FBgn0051826	0.15	0.04	-0.14	0.1	-0.3	0	0.01	0.94	0.17	0.43	0	0.99
FBgn0035028	0.12	0.11	0.08	0.33	-0.04	0.63	0.2	0.15	0.31	0.67	0.76	0.6
FBgn0036522	0.07	0.4	0.03	0.78	-0.05	0.6	0.1	0.55	0.63	0.92	0.74	0.92
FBgn0014879	-0.17	0.01	0.01	0.9	0.18	0	-0.16	0.19	0.06	0.96	0.03	0.65
FBgn0038799	0.22	0.01	0.17	0.09	-0.05	0.54	0.4	0.02	0.07	0.4	0.7	0.18
FBgn0001491	0.12	0.2	-0.08	0.48	-0.19	0.04	0.04	0.81	0.44	0.77	0.11	0.97
FBgn0032685	-0.04	0.7	0.11	0.37	0.15	0.15	0.07	0.74	0.84	0.7	0.3	0.96
FBgn0032215	-0.01	0.84	0.02	0.81	0.03	0.62	0.01	0.97	0.92	0.93	0.76	1
FBgn0263257	-0.25	0.1	0.1	0.59	0.34	0.02	-0.15	0.6	0.3	0.83	0.08	0.93
FBgn0037648	0.18	0	0.15	0.03	-0.03	0.68	0.33	0.01	0.04	0.26	0.8	0.08
FBgn0043012	0.04	0.62	0.08	0.34	0.04	0.55	0.11	0.41	0.79	0.68	0.7	0.85
FBgn0038316	-0.15	0.03	-0.01	0.9	0.14	0.05	-0.16	0.23	0.15	0.96	0.13	0.71
FBgn0031736	-0.01	0.91	-0.09	0.26	-0.08	0.23	-0.09	0.46	0.96	0.62	0.4	0.88
FBgn0034580	0.07	0.33	0.11	0.22	0.03	0.65	0.18	0.21	0.57	0.58	0.78	0.68
FBgn0053278	0.06	0.52	-0.11	0.34	-0.17	0.08	-0.05	0.8	0.73	0.68	0.19	0.97
FBgn0259202	0.02	0.82	-0.06	0.48	-0.07	0.29	-0.04	0.76	0.91	0.77	0.47	0.96
FBgn0037895	-0.05	0.57	-0.14	0.15	-0.09	0.28	-0.19	0.24	0.76	0.51	0.45	0.72
FBgn0035401	-0.09	0.21	-0.06	0.49	0.03	0.65	-0.15	0.28	0.45	0.78	0.78	0.76
FBgn0051157	0.5	0	0.13	0.22	-0.37	0	0.63	0	0	0.58	0	0.01
FBgn0051368	0.01	0.88	0.01	0.9	0	1	0.02	0.88	0.95	0.96	1	0.99
FBgn0028622	-0.25	0	-0.13	0.12	0.12	0.12	-0.39	0.01	0.01	0.47	0.25	0.1
FBgn0010316	0.2	0.01	0.11	0.23	-0.09	0.23	0.31	0.04	0.07	0.6	0.39	0.3
FBgn0000810	-0.18	0.01	0.15	0.06	0.33	0	-0.03	0.81	0.07	0.35	0	0.97
FBgn0052407	-0.17	0.05	-0.07	0.46	0.1	0.25	-0.24	0.14	0.19	0.76	0.42	0.57
FBgn0033970	-0.01	0.89	0.24	0.03	0.25	0.01	0.22	0.22	0.95	0.25	0.04	0.69
FBgn0037191	0.18	0.04	-0.25	0.01	-0.43	0	-0.08	0.63	0.16	0.15	0	0.94
FBgn0030330	-0.12	0.09	0.02	0.82	0.14	0.05	-0.1	0.44	0.27	0.93	0.13	0.87
FBgn0038927	0.04	0.55	0.07	0.43	0.02	0.76	0.11	0.43	0.75	0.74	0.86	0.86
FBgn0000719	-0.07	0.42	0.08	0.37	0.15	0.06	0.02	0.9	0.65	0.7	0.16	0.99
FBgn0030985	0.28	0	0.33	0	0.05	0.52	0.62	0	0.01	0.01	0.68	0
FBgn0031627	-0.06	0.52	-0.18	0.09	-0.12	0.2	-0.24	0.17	0.72	0.41	0.36	0.63
FBgn0014903	-0.01	0.93	0.09	0.45	0.1	0.33	0.08	0.68	0.97	0.75	0.51	0.95
FBgn0037881	0.02	0.78	0.05	0.49	0.03	0.6	0.07	0.57	0.89	0.78	0.74	0.93
FBgn0050493	-0.05	0.51	-0.1	0.21	-0.06	0.44	-0.15	0.27	0.72	0.58	0.61	0.75
FBgn0034629	-0.01	0.92	0.01	0.97	0.02	0.88	-0.01	0.98	0.96	0.99	0.93	1
FBgn0039350	0	0.98	-0.04	0.61	-0.04	0.53	-0.04	0.77	0.99	0.84	0.69	0.96
FBgn0028856	0.18	0.03	-0.13	0.17	-0.32	0	0.05	0.75	0.14	0.54	0	0.96
FBgn0030545	-0.22	0	-0.21	0.01	0.01	0.85	-0.43	0	0.02	0.15	0.92	0.03
FBgn0083966	-0.12	0.14	0.03	0.78	0.14	0.07	-0.09	0.54	0.35	0.92	0.17	0.92
FBgn0030622	0	0.97	-0.09	0.35	-0.08	0.3	-0.09	0.56	0.99	0.69	0.47	0.92
FBgn0038388	0.04	0.54	0.09	0.26	0.05	0.48	0.13	0.32	0.74	0.62	0.65	0.79
FBgn0016978	0.04	0.52	0	0.95	-0.04	0.56	0.05	0.71	0.72	0.98	0.71	0.96
FBgn0014388	-0.16	0.12	0.05	0.65	0.21	0.04	-0.1	0.59	0.32	0.86	0.11	0.93
FBgn0003515	-0.08	0.29	-0.06	0.54	0.03	0.73	-0.14	0.36	0.53	0.81	0.84	0.82
FBgn0039576	0.11	0.22	-0.15	0.15	-0.26	0	-0.04	0.81	0.46	0.51	0.02	0.97
FBgn0033229	-0.06	0.46	0	0.98	0.07	0.45	-0.06	0.71	0.68	0.99	0.62	0.96
FBgn0031115	0.06	0.44	0.08	0.35	0.02	0.77	0.14	0.33	0.66	0.69	0.86	0.81
FBgn0015399	-0.1	0.24	0.04	0.71	0.14	0.11	-0.07	0.7	0.48	0.89	0.23	0.96
FBgn0037498	-0.26	0.01	-0.07	0.51	0.19	0.05	-0.33	0.06	0.05	0.79	0.13	0.39
FBgn0030311	-0.03	0.66	-0.16	0.04	-0.13	0.06	-0.19	0.14	0.82	0.3	0.15	0.58
FBgn0036761	-0.05	0.39	0.12	0.1	0.17	0.01	0.06	0.61	0.62	0.44	0.03	0.93
FBgn0052843	-0.12	0.11	0.04	0.64	0.16	0.03	-0.08	0.58	0.31	0.86	0.1	0.93
FBgn0036546	0.04	0.46	-0.13	0.06	-0.18	0	-0.09	0.44	0.68	0.33	0.02	0.87
FBgn0030695	-0.04	0.52	0.04	0.54	0.08	0.17	0	0.98	0.72	0.81	0.33	1
FBgn0052720	0.07	0.47	-0.04	0.69	-0.11	0.23	0.02	0.89	0.68	0.88	0.4	0.99
FBgn0017578	-0.01	0.87	0.07	0.31	0.08	0.18	0.06	0.6	0.94	0.66	0.33	0.93
FBgn0015925	-0.05	0.55	-0.06	0.54	-0.01	0.92	-0.11	0.49	0.74	0.81	0.96	0.89
FBgn0259733	0.15	0.05	0.25	0	0.1	0.16	0.4	0.01	0.2	0.08	0.32	0.09
FBgn0037382	0.01	0.92	0.09	0.2	0.09	0.17	0.1	0.42	0.96	0.57	0.32	0.86
FBgn0032387	0.64	0.01	0.56	0.03	-0.08	0.72	1.19	0.01	0.05	0.26	0.83	0.1
FBgn0031987	-0.07	0.31	0.08	0.34	0.15	0.03	0	0.97	0.55	0.69	0.1	1
FBgn0029603	0.11	0.14	-0.06	0.49	-0.16	0.02	0.05	0.73	0.36	0.78	0.08	0.96
FBgn0034894	-0.03	0.66	0.05	0.51	0.08	0.22	0.02	0.87	0.82	0.79	0.39	0.98
FBgn0038464	0.02	0.81	0.01	0.87	0	0.96	0.03	0.82	0.91	0.95	0.98	0.98
FBgn0037539	-0.03	0.58	0.07	0.29	0.11	0.07	0.04	0.74	0.76	0.65	0.18	0.96
FBgn0003977	-0.08	0.23	0.09	0.22	0.18	0.01	0.01	0.92	0.47	0.59	0.04	0.99
FBgn0030447	-0.04	0.66	0.05	0.62	0.08	0.31	0.01	0.94	0.82	0.85	0.48	0.99
FBgn0037676	-0.17	0.01	-0.13	0.09	0.04	0.54	-0.29	0.02	0.07	0.4	0.7	0.17
FBgn0030156	-0.31	0	-0.03	0.82	0.29	0	-0.34	0.06	0.01	0.93	0.02	0.38
FBgn0034196	0.07	0.53	-0.18	0.13	-0.25	0.02	-0.12	0.56	0.73	0.48	0.07	0.92
FBgn0035585	0.06	0.5	-0.11	0.31	-0.18	0.07	-0.05	0.8	0.71	0.66	0.17	0.97
FBgn0011570	0.01	0.9	0.14	0.08	0.13	0.06	0.15	0.27	0.95	0.39	0.15	0.74
FBgn0027535	0.04	0.57	0.03	0.75	-0.02	0.84	0.07	0.63	0.76	0.91	0.91	0.94
FBgn0010423	-0.43	0	-0.39	0.01	0.04	0.75	-0.82	0	0.01	0.12	0.85	0.01
FBgn0011556	-0.33	0	-0.11	0.31	0.22	0.02	-0.44	0.01	0.01	0.67	0.06	0.15
FBgn0044419	-0.01	0.91	-0.03	0.71	-0.02	0.75	-0.04	0.78	0.96	0.89	0.85	0.97
FBgn0008654	-0.1	0.28	0.14	0.17	0.24	0.01	0.04	0.8	0.52	0.53	0.04	0.97
FBgn0031895	0.05	0.56	-0.14	0.21	-0.19	0.04	-0.08	0.65	0.76	0.57	0.12	0.94
FBgn0035945	0.13	0.07	0.14	0.09	0.01	0.88	0.27	0.05	0.24	0.41	0.94	0.34
FBgn0037777	0.08	0.27	-0.11	0.2	-0.2	0.01	-0.03	0.84	0.51	0.56	0.04	0.98
FBgn0051861	0.16	0.12	-0.08	0.47	-0.24	0.02	0.07	0.7	0.32	0.77	0.06	0.95
FBgn0260474	-0.2	0.09	0.14	0.3	0.34	0	-0.06	0.8	0.28	0.65	0.02	0.97
FBgn0040812	0.01	0.89	-0.26	0.02	-0.27	0	-0.24	0.17	0.95	0.2	0.02	0.62
FBgn0085425	-0.12	0.11	0.01	0.92	0.13	0.08	-0.11	0.43	0.3	0.97	0.2	0.86
FBgn0038303	-0.18	0.01	-0.07	0.43	0.12	0.13	-0.25	0.08	0.09	0.74	0.27	0.43
FBgn0030518	-0.12	0.16	0.02	0.84	0.13	0.1	-0.1	0.54	0.39	0.94	0.23	0.92
FBgn0032488	0.12	0.05	-0.09	0.22	-0.21	0	0.03	0.79	0.2	0.58	0.01	0.97
FBgn0033252	-0.15	0.05	-0.06	0.46	0.09	0.26	-0.21	0.14	0.19	0.76	0.43	0.57
FBgn0030270	0.38	0.01	-0.11	0.47	-0.49	0	0.26	0.31	0.05	0.77	0	0.78
FBgn0031904	-0.03	0.62	0.01	0.91	0.04	0.53	-0.02	0.84	0.79	0.97	0.68	0.98
FBgn0030050	0.16	0.09	-0.03	0.8	-0.19	0.05	0.13	0.47	0.28	0.92	0.13	0.88
FBgn0036104	-0.07	0.35	0.07	0.41	0.14	0.06	0	1	0.58	0.73	0.15	1
FBgn0040609	-1.08	0	-0.7	0	0.38	0.01	-1.78	0	0	0	0.04	0
FBgn0039008	-0.12	0.2	0.07	0.51	0.18	0.04	-0.05	0.78	0.43	0.79	0.12	0.97
FBgn0034271	0	0.94	0.1	0.18	0.1	0.13	0.11	0.4	0.97	0.54	0.28	0.85
FBgn0026634	-0.06	0.37	0.02	0.79	0.07	0.22	-0.04	0.75	0.6	0.92	0.39	0.96
FBgn0040030	0.01	0.91	-0.01	0.94	-0.01	0.84	0	0.99	0.96	0.98	0.91	1
FBgn0000629	0.1	0.19	0.16	0.06	0.06	0.39	0.26	0.07	0.42	0.35	0.57	0.4
FBgn0037207	0.28	0	0.19	0.03	-0.08	0.28	0.47	0	0.01	0.27	0.46	0.04
FBgn0026056	-0.11	0.09	0	0.96	0.11	0.08	-0.1	0.4	0.28	0.99	0.19	0.85
FBgn0014930	0.06	0.52	-0.01	0.9	-0.07	0.43	0.04	0.8	0.73	0.96	0.6	0.97
FBgn0003459	0.13	0.1	-0.07	0.44	-0.21	0.01	0.06	0.7	0.3	0.75	0.05	0.96
FBgn0034887	0.11	0.34	0.34	0.01	0.22	0.05	0.45	0.05	0.58	0.17	0.15	0.33
FBgn0037307	0.06	0.42	-0.2	0.03	-0.27	0	-0.14	0.36	0.65	0.24	0.01	0.82
FBgn0261064	0.06	0.46	-0.09	0.32	-0.14	0.06	-0.03	0.83	0.68	0.67	0.16	0.98
FBgn0031495	0.04	0.62	0.02	0.81	-0.02	0.82	0.06	0.68	0.79	0.93	0.9	0.95
FBgn0013973	-0.14	0.04	-0.02	0.8	0.12	0.08	-0.15	0.22	0.18	0.93	0.19	0.69
FBgn0031004	-0.17	0.02	-0.07	0.43	0.1	0.17	-0.24	0.1	0.12	0.75	0.33	0.48
FBgn0019650	-0.15	0.09	0	0.98	0.15	0.08	-0.14	0.38	0.27	0.99	0.2	0.84
FBgn0034878	-0.11	0.09	-0.02	0.77	0.09	0.17	-0.14	0.28	0.27	0.91	0.32	0.76
FBgn0052488	-0.04	0.65	-0.27	0.01	-0.23	0.01	-0.31	0.06	0.81	0.13	0.04	0.38
FBgn0023536	-0.02	0.68	-0.02	0.77	0	0.94	-0.04	0.69	0.83	0.91	0.97	0.95
FBgn0261383	-0.01	0.92	0.2	0.01	0.21	0	0.19	0.13	0.96	0.13	0.01	0.55
FBgn0037110	0.14	0.2	0.03	0.79	-0.11	0.33	0.17	0.41	0.44	0.92	0.51	0.85
FBgn0027495	-0.17	0.01	-0.01	0.86	0.16	0.01	-0.18	0.12	0.04	0.95	0.04	0.52
FBgn0260857	-0.07	0.37	0	0.99	0.07	0.38	-0.07	0.63	0.61	0.99	0.56	0.94
FBgn0052228	0.05	0.58	-0.15	0.13	-0.19	0.02	-0.1	0.53	0.77	0.48	0.08	0.91
FBgn0036221	0.19	0.04	-0.12	0.27	-0.31	0	0.07	0.68	0.17	0.62	0.01	0.95
FBgn0051803	0.11	0.16	-0.23	0.01	-0.34	0	-0.12	0.41	0.39	0.16	0	0.85
FBgn0262030	0.06	0.54	0	0.98	-0.07	0.51	0.06	0.76	0.74	0.99	0.67	0.96
FBgn0031941	0.05	0.61	-0.18	0.1	-0.22	0.02	-0.13	0.46	0.79	0.42	0.06	0.88
FBgn0031331	0.11	0.15	-0.15	0.12	-0.26	0	-0.03	0.83	0.37	0.46	0.01	0.98
FBgn0035476	-0.05	0.82	-0.35	0.18	-0.3	0.19	-0.4	0.35	0.91	0.54	0.35	0.82
FBgn0027524	0.06	0.32	-0.01	0.92	-0.07	0.26	0.06	0.65	0.56	0.97	0.44	0.94
FBgn0040345	0.08	0.35	-0.05	0.6	-0.14	0.12	0.03	0.86	0.58	0.84	0.26	0.98
FBgn0036158	0.09	0.26	0.07	0.44	-0.02	0.81	0.16	0.29	0.5	0.75	0.89	0.77
FBgn0038124	0.24	0.01	-0.02	0.87	-0.26	0	0.23	0.18	0.05	0.95	0.02	0.64
FBgn0263697	-0.12	0.09	-0.14	0.11	-0.01	0.86	-0.26	0.06	0.28	0.44	0.92	0.38
FBgn0036686	-0.03	0.69	0.01	0.86	0.04	0.54	-0.01	0.92	0.84	0.94	0.7	0.99
FBgn0030964	0.02	0.83	0.14	0.09	0.12	0.08	0.16	0.27	0.92	0.41	0.2	0.74
FBgn0028962	-0.1	0.18	0.02	0.82	0.12	0.11	-0.08	0.57	0.41	0.93	0.24	0.92
FBgn0024983	-0.14	0.07	-0.03	0.7	0.1	0.16	-0.17	0.23	0.23	0.88	0.32	0.7
FBgn0037140	0.11	0.35	0.07	0.6	-0.04	0.74	0.18	0.42	0.59	0.84	0.85	0.86
FBgn0030630	0.07	0.33	-0.1	0.22	-0.16	0.02	-0.03	0.81	0.57	0.58	0.06	0.97
FBgn0042111	-0.15	0.03	-0.06	0.41	0.08	0.22	-0.21	0.1	0.14	0.73	0.39	0.49
FBgn0262535	0.04	0.68	-0.22	0.07	-0.26	0.01	-0.17	0.37	0.83	0.36	0.05	0.84
FBgn0036446	-0.24	0	0.07	0.36	0.31	0	-0.17	0.2	0.01	0.7	0	0.67
FBgn0039709	-0.27	0	-0.16	0.09	0.1	0.21	-0.43	0.01	0.02	0.4	0.38	0.09
FBgn0003268	0.06	0.44	-0.13	0.15	-0.18	0.02	-0.07	0.64	0.67	0.51	0.06	0.94
FBgn0026326	0.02	0.73	0.1	0.17	0.08	0.21	0.12	0.32	0.87	0.53	0.37	0.79
FBgn0261393	0.27	0.04	0.17	0.24	-0.1	0.44	0.43	0.07	0.16	0.61	0.61	0.41
FBgn0029783	0.03	0.7	-0.08	0.39	-0.12	0.17	-0.05	0.75	0.85	0.72	0.32	0.96
FBgn0085237	0.07	0.31	0.1	0.19	0.03	0.62	0.17	0.19	0.55	0.55	0.76	0.65
FBgn0011836	0	0.94	0.18	0.01	0.17	0	0.18	0.13	0.97	0.17	0.03	0.55
FBgn0000037	-0.19	0.02	0.11	0.2	0.3	0	-0.08	0.61	0.09	0.57	0	0.93
FBgn0037468	-0.17	0.09	0.15	0.2	0.32	0	-0.02	0.91	0.28	0.56	0.01	0.99
FBgn0032799	-0.09	0.18	-0.02	0.8	0.07	0.28	-0.11	0.39	0.4	0.93	0.45	0.85
FBgn0035103	-0.22	0.01	-0.08	0.38	0.14	0.08	-0.3	0.05	0.05	0.71	0.19	0.33
FBgn0015296	-0.07	0.28	-0.03	0.7	0.04	0.52	-0.09	0.43	0.52	0.88	0.68	0.86
FBgn0001224	-0.2	0.02	0.33	0	0.53	0	0.13	0.44	0.12	0.03	0	0.87
FBgn0265052	-0.02	0.87	0.03	0.78	0.05	0.62	0.02	0.93	0.94	0.92	0.76	0.99
FBgn0034841	-0.14	0.15	-0.29	0.01	-0.15	0.12	-0.43	0.02	0.37	0.14	0.25	0.19
FBgn0051415	0.19	0.03	-0.01	0.92	-0.2	0.02	0.18	0.27	0.13	0.97	0.07	0.74
FBgn0035540	-0.06	0.35	0.04	0.58	0.11	0.11	-0.02	0.87	0.58	0.83	0.24	0.99
FBgn0028952	0.22	0.02	0.05	0.65	-0.17	0.06	0.27	0.13	0.1	0.86	0.16	0.56
FBgn0051674	0.15	0.17	-0.1	0.41	-0.25	0.02	0.05	0.82	0.39	0.73	0.07	0.98
FBgn0024997	-0.15	0.03	-0.08	0.33	0.07	0.3	-0.23	0.09	0.15	0.68	0.47	0.45
FBgn0003892	-0.03	0.65	0.16	0.06	0.19	0.01	0.12	0.37	0.81	0.34	0.04	0.83
FBgn0029131	0.02	0.84	0.13	0.21	0.11	0.21	0.14	0.39	0.92	0.57	0.37	0.85
FBgn0034328	0.6	0.02	0.95	0	0.34	0.18	1.55	0	0.12	0.05	0.33	0.05
FBgn0034365	-0.01	0.89	0.03	0.76	0.04	0.63	0.02	0.91	0.95	0.91	0.77	0.99
FBgn0034647	0.82	0.01	0.59	0.1	-0.23	0.46	1.41	0.02	0.07	0.43	0.63	0.2
FBgn0086451	0.07	0.38	-0.02	0.82	-0.09	0.25	0.05	0.75	0.62	0.93	0.42	0.96
FBgn0015793	0.1	0.1	0.05	0.49	-0.05	0.38	0.15	0.2	0.29	0.78	0.56	0.67
FBgn0003079	0.03	0.64	0.05	0.54	0.02	0.81	0.08	0.54	0.81	0.81	0.89	0.92
FBgn0036039	-0.22	0	0.01	0.88	0.23	0	-0.21	0.11	0.02	0.95	0.01	0.5
FBgn0030816	0.07	0.34	0.04	0.64	-0.03	0.67	0.11	0.43	0.57	0.86	0.79	0.86
FBgn0051118	0	0.97	-0.02	0.76	-0.02	0.7	-0.02	0.87	0.99	0.91	0.82	0.98
FBgn0039226	0.13	0.07	0.01	0.93	-0.12	0.09	0.13	0.32	0.24	0.97	0.21	0.8
FBgn0035026	-0.03	0.65	-0.02	0.79	0.01	0.88	-0.05	0.69	0.81	0.92	0.94	0.95
FBgn0028965	0.09	0.2	0.09	0.29	0	0.95	0.18	0.2	0.44	0.65	0.97	0.66
FBgn0052594	-0.13	0.07	-0.04	0.66	0.1	0.18	-0.17	0.22	0.23	0.87	0.34	0.68
FBgn0025612	0.19	0.07	-0.04	0.74	-0.23	0.03	0.15	0.46	0.24	0.9	0.09	0.88
FBgn0029123	-0.12	0.14	-0.06	0.56	0.06	0.43	-0.18	0.26	0.36	0.82	0.6	0.74
FBgn0033139	0.32	0.01	0.1	0.43	-0.21	0.06	0.42	0.05	0.05	0.74	0.16	0.35
FBgn0037018	0.08	0.18	-0.05	0.47	-0.14	0.03	0.03	0.79	0.4	0.76	0.09	0.97
FBgn0002937	-0.23	0.02	-0.18	0.12	0.05	0.64	-0.41	0.03	0.12	0.46	0.78	0.26
FBgn0261930	0.1	0.3	0.08	0.47	-0.02	0.83	0.18	0.33	0.54	0.77	0.9	0.8
FBgn0025709	0.31	0.09	0.47	0.02	0.16	0.36	0.78	0.02	0.27	0.22	0.53	0.22
FBgn0085188	-0.08	0.25	0.04	0.56	0.12	0.07	-0.03	0.8	0.49	0.82	0.17	0.97
FBgn0053178	-0.16	0.07	-0.15	0.12	0	0.97	-0.31	0.06	0.23	0.46	0.98	0.37
FBgn0038166	0.15	0.08	-0.01	0.89	-0.16	0.06	0.14	0.41	0.26	0.96	0.15	0.85
FBgn0035003	-0.1	0.3	-0.47	0	-0.36	0	-0.57	0	0.54	0	0	0.05
FBgn0030357	-0.02	0.78	-0.03	0.78	0	0.96	-0.05	0.75	0.89	0.92	0.98	0.96
FBgn0037028	-0.18	0.01	-0.15	0.06	0.02	0.75	-0.33	0.02	0.09	0.35	0.85	0.16
FBgn0028481	-0.07	0.36	0	0.95	0.06	0.39	-0.07	0.6	0.59	0.98	0.57	0.93
FBgn0034175	0.16	0.05	-0.19	0.04	-0.35	0	-0.03	0.85	0.19	0.3	0	0.98
FBgn0030244	-0.08	0.7	-0.08	0.74	0	1	-0.15	0.69	0.85	0.9	1	0.95
FBgn0003886	0	0.98	-0.22	0.04	-0.22	0.02	-0.22	0.22	0.99	0.3	0.07	0.69
FBgn0264897	-0.19	0.02	-0.02	0.85	0.17	0.03	-0.21	0.17	0.1	0.94	0.1	0.63
FBgn0086757	-0.04	0.62	0.01	0.87	0.05	0.49	-0.02	0.87	0.79	0.95	0.65	0.98
FBgn0038206	0.03	0.69	-0.03	0.71	-0.05	0.4	0	0.99	0.84	0.89	0.57	1
FBgn0051956	0.04	0.55	0.07	0.37	0.03	0.67	0.11	0.4	0.75	0.7	0.79	0.85
FBgn0032336	0.13	0.06	0.03	0.7	-0.1	0.15	0.16	0.22	0.22	0.88	0.3	0.69
FBgn0022935	-0.09	0.14	0.14	0.05	0.24	0	0.05	0.69	0.35	0.31	0	0.95
FBgn0051050	0.24	0	-0.03	0.78	-0.26	0	0.21	0.19	0.04	0.92	0.01	0.65
FBgn0010416	-0.06	0.37	0.02	0.85	0.08	0.26	-0.05	0.72	0.6	0.94	0.43	0.96
FBgn0085328	0.17	0.06	0.07	0.49	-0.1	0.28	0.24	0.16	0.22	0.78	0.45	0.62
FBgn0039965	0.12	0.08	0.1	0.18	-0.02	0.8	0.22	0.08	0.25	0.54	0.88	0.44
FBgn0030883	0.12	0.1	0.03	0.76	-0.09	0.18	0.14	0.29	0.28	0.91	0.34	0.77
FBgn0000014	0.17	0.06	0.19	0.06	0.02	0.8	0.36	0.04	0.23	0.36	0.88	0.29
FBgn0031217	-0.1	0.19	-0.01	0.93	0.09	0.22	-0.11	0.45	0.42	0.97	0.38	0.88
FBgn0023512	-0.13	0.04	0	0.97	0.13	0.04	-0.13	0.26	0.16	0.99	0.11	0.74
FBgn0038363	0	0.98	-0.34	0	-0.34	0	-0.34	0.06	0.99	0.06	0.01	0.38
FBgn0031051	0.13	0.04	0.1	0.17	-0.03	0.63	0.23	0.06	0.17	0.53	0.77	0.37
FBgn0025109	0.04	0.52	-0.08	0.29	-0.13	0.06	-0.04	0.76	0.73	0.65	0.16	0.96
FBgn0015781	0.01	0.93	0.08	0.38	0.07	0.35	0.08	0.57	0.97	0.71	0.53	0.93
FBgn0025573	0.09	0.26	-0.17	0.07	-0.26	0	-0.08	0.6	0.5	0.36	0.01	0.93
FBgn0051465	0.03	0.7	-0.05	0.58	-0.09	0.3	-0.02	0.89	0.84	0.83	0.47	0.99
FBgn0038325	-0.15	0.03	0.05	0.55	0.2	0	-0.11	0.42	0.14	0.81	0.02	0.86
FBgn0032554	0.13	0.21	-0.08	0.5	-0.2	0.04	0.05	0.8	0.44	0.78	0.12	0.97
FBgn0033437	0.05	0.51	0.05	0.5	0.01	0.9	0.1	0.45	0.72	0.78	0.95	0.88
FBgn0030006	0.02	0.79	-0.01	0.95	-0.03	0.73	0.01	0.92	0.9	0.98	0.84	0.99
FBgn0037555	0.11	0.17	0.06	0.53	-0.05	0.51	0.18	0.27	0.39	0.8	0.67	0.75
FBgn0030384	0.16	0.05	-0.04	0.7	-0.2	0.01	0.12	0.42	0.19	0.88	0.06	0.86
FBgn0038815	0.03	0.69	-0.04	0.61	-0.07	0.32	-0.01	0.92	0.84	0.84	0.49	0.99
FBgn0029663	-0.2	0.02	-0.06	0.55	0.14	0.1	-0.25	0.11	0.11	0.81	0.22	0.51
FBgn0024232	-0.21	0	-0.04	0.61	0.16	0.02	-0.25	0.06	0.03	0.84	0.07	0.39
FBgn0035181	-0.07	0.31	0.04	0.64	0.1	0.12	-0.03	0.8	0.55	0.86	0.25	0.97
FBgn0005616	-0.27	0	-0.05	0.57	0.22	0	-0.32	0.02	0	0.82	0.01	0.2
FBgn0030510	-0.26	0	-0.04	0.63	0.22	0.01	-0.31	0.05	0.02	0.85	0.03	0.32
FBgn0029861	-0.02	0.77	-0.06	0.5	-0.04	0.62	-0.08	0.57	0.89	0.78	0.76	0.93
FBgn0003984	-0.24	0.01	0.01	0.95	0.24	0	-0.23	0.15	0.04	0.98	0.02	0.6
FBgn0024841	0	0.98	0.04	0.67	0.04	0.61	0.04	0.81	0.99	0.88	0.75	0.97
FBgn0033379	-0.04	0.5	0.03	0.7	0.07	0.26	-0.02	0.9	0.71	0.88	0.43	0.99
FBgn0035431	0.2	0.03	-0.05	0.6	-0.25	0	0.14	0.4	0.13	0.84	0.02	0.85
FBgn0263086	0.04	0.79	0.01	0.96	-0.03	0.83	0.05	0.87	0.9	0.99	0.91	0.98
FBgn0038972	0.31	0.01	-0.01	0.96	-0.31	0.01	0.3	0.16	0.05	0.99	0.03	0.62
FBgn0053532	0.83	0	0.6	0.04	-0.23	0.36	1.43	0	0.02	0.28	0.53	0.06
FBgn0038056	-0.09	0.2	0.08	0.35	0.17	0.02	-0.02	0.91	0.43	0.69	0.07	0.99
FBgn0030661	0.14	0.03	0.05	0.5	-0.09	0.16	0.2	0.12	0.14	0.78	0.31	0.54
FBgn0033934	-0.07	0.38	0.05	0.54	0.12	0.11	-0.01	0.92	0.61	0.81	0.24	0.99
FBgn0011509	0.07	0.26	0.13	0.07	0.06	0.34	0.2	0.1	0.5	0.37	0.52	0.48
FBgn0260946	0.01	0.91	0.15	0.04	0.14	0.02	0.16	0.19	0.96	0.28	0.07	0.66
FBgn0027584	1.85	0	1.53	0	-0.32	0.44	3.38	0	0	0.05	0.61	0
FBgn0039802	-0.09	0.24	0.03	0.74	0.12	0.12	-0.06	0.68	0.48	0.9	0.25	0.95
FBgn0040394	0.1	0.2	0.06	0.49	-0.04	0.62	0.15	0.28	0.43	0.78	0.76	0.75
FBgn0040079	-0.05	0.52	0.09	0.25	0.14	0.05	0.05	0.72	0.73	0.61	0.13	0.96
FBgn0050349	-0.07	0.32	-0.07	0.37	0	0.97	-0.14	0.29	0.56	0.7	0.98	0.77
FBgn0038855	-0.13	0.09	0.08	0.39	0.21	0.01	-0.05	0.72	0.28	0.72	0.03	0.96
FBgn0039611	0.11	0.3	0.27	0.02	0.16	0.11	0.38	0.06	0.54	0.23	0.25	0.37
FBgn0013762	-0.06	0.3	0.04	0.6	0.1	0.1	-0.03	0.82	0.54	0.84	0.22	0.97
FBgn0000543	-0.23	0	0.01	0.9	0.24	0	-0.22	0.1	0.02	0.96	0.01	0.5
FBgn0036397	0.09	0.25	0.08	0.36	-0.01	0.91	0.17	0.25	0.49	0.7	0.95	0.73
FBgn0037860	0.31	0	-0.1	0.37	-0.41	0	0.21	0.27	0.02	0.7	0	0.74
FBgn0261791	0.12	0.05	-0.02	0.84	-0.14	0.03	0.11	0.38	0.2	0.94	0.09	0.84
FBgn0263278	-0.16	0.04	-0.01	0.91	0.15	0.06	-0.17	0.26	0.18	0.96	0.15	0.74
FBgn0000147	0.16	0.11	-0.17	0.13	-0.33	0	-0.01	0.94	0.31	0.48	0.01	0.99
FBgn0039487	0.06	0.39	-0.11	0.18	-0.17	0.02	-0.05	0.71	0.63	0.54	0.06	0.96
FBgn0035235	-0.17	0.01	0.13	0.08	0.3	0	-0.04	0.78	0.08	0.39	0	0.97
FBgn0036920	-0.2	0	-0.1	0.17	0.1	0.12	-0.3	0.01	0.02	0.53	0.26	0.15
FBgn0037172	0.17	0.02	-0.24	0	-0.41	0	-0.07	0.61	0.11	0.09	0	0.93
FBgn0260750	0	0.98	-0.09	0.39	-0.09	0.31	-0.08	0.62	0.99	0.72	0.49	0.94
FBgn0264742	-0.02	0.75	0.07	0.32	0.09	0.14	0.05	0.67	0.88	0.67	0.29	0.95
FBgn0032922	-0.14	0.04	-0.12	0.14	0.02	0.74	-0.25	0.05	0.18	0.5	0.84	0.34
FBgn0023522	0.02	0.81	0.19	0.01	0.17	0.01	0.2	0.1	0.91	0.16	0.03	0.49
FBgn0039616	-0.02	0.85	0.05	0.67	0.07	0.5	0.03	0.87	0.93	0.87	0.66	0.99
FBgn0036489	-0.07	0.3	0.02	0.84	0.09	0.2	-0.06	0.67	0.54	0.94	0.36	0.95
FBgn0039925	0.03	0.66	-0.01	0.93	-0.04	0.59	0.02	0.86	0.82	0.97	0.73	0.98
FBgn0031661	-0.14	0.16	-0.03	0.8	0.11	0.26	-0.16	0.37	0.38	0.92	0.44	0.84
FBgn0051413	-0.03	0.72	0.04	0.66	0.07	0.38	0.01	0.94	0.86	0.87	0.55	0.99
FBgn0005642	0.13	0.05	0.13	0.08	0	1	0.26	0.04	0.19	0.39	1	0.29
FBgn0035039	-0.36	0	-0.32	0.03	0.04	0.73	-0.68	0.01	0.04	0.27	0.84	0.08
FBgn0053285	0.03	0.62	-0.24	0	-0.27	0	-0.2	0.13	0.8	0.09	0	0.56
FBgn0026872	0.04	0.71	0.11	0.34	0.07	0.47	0.14	0.44	0.85	0.68	0.63	0.87
FBgn0032435	-0.13	0.2	-0.21	0.06	-0.08	0.39	-0.33	0.07	0.43	0.35	0.56	0.4
FBgn0032746	0.06	0.48	0.02	0.84	-0.04	0.63	0.07	0.63	0.7	0.94	0.77	0.94
FBgn0031997	0.18	0.01	-0.03	0.69	-0.22	0	0.15	0.29	0.08	0.88	0.02	0.77
FBgn0038063	-0.09	0.26	0.04	0.68	0.13	0.1	-0.05	0.73	0.5	0.88	0.23	0.96
FBgn0034259	-0.04	0.6	0.13	0.1	0.16	0.01	0.09	0.48	0.78	0.43	0.06	0.89
FBgn0034063	0.21	0.01	0.02	0.85	-0.2	0.01	0.23	0.12	0.04	0.94	0.04	0.52
FBgn0028507	-0.21	0.01	0.05	0.56	0.26	0	-0.15	0.29	0.06	0.82	0.01	0.77
FBgn0027790	-0.3	0	-0.27	0	0.03	0.69	-0.58	0	0	0.08	0.81	0
FBgn0040816	0	0.97	-0.33	0	-0.34	0	-0.33	0.06	0.99	0.05	0	0.37
FBgn0029768	-0.23	0	-0.09	0.21	0.13	0.04	-0.32	0.01	0.01	0.57	0.11	0.11
FBgn0085483	0.12	0.51	0.1	0.65	-0.02	0.9	0.22	0.54	0.72	0.86	0.94	0.92
FBgn0039462	0.06	0.42	-0.18	0.04	-0.24	0	-0.12	0.4	0.65	0.28	0.01	0.85
FBgn0036580	-0.05	0.47	-0.01	0.9	0.04	0.56	-0.07	0.65	0.69	0.96	0.72	0.94
FBgn0036441	0.1	0.33	-0.26	0.04	-0.36	0	-0.16	0.45	0.57	0.28	0.01	0.87
FBgn0039006	0.03	0.78	-0.05	0.63	-0.08	0.4	-0.03	0.89	0.89	0.85	0.57	0.99
FBgn0051496	0.16	0.04	0.19	0.03	0.03	0.7	0.35	0.02	0.18	0.27	0.82	0.19
FBgn0028943	0.08	0.28	-0.16	0.07	-0.25	0	-0.08	0.59	0.51	0.36	0.01	0.93
FBgn0032151	-0.21	0.06	-0.05	0.7	0.16	0.16	-0.25	0.23	0.23	0.88	0.31	0.7
FBgn0051098	0.01	0.91	0.07	0.49	0.06	0.5	0.08	0.64	0.96	0.78	0.66	0.94
FBgn0030887	-0.05	0.53	0.03	0.68	0.08	0.27	-0.01	0.93	0.73	0.88	0.44	0.99
FBgn0033539	-0.18	0	-0.02	0.72	0.16	0.01	-0.2	0.06	0.02	0.89	0.03	0.37
FBgn0031530	-0.07	0.34	0.04	0.68	0.11	0.15	-0.04	0.8	0.58	0.88	0.29	0.97
FBgn0029594	-0.11	0.16	-0.14	0.12	-0.03	0.68	-0.24	0.09	0.38	0.46	0.81	0.47
FBgn0013720	0.01	0.86	0.09	0.29	0.07	0.29	0.1	0.47	0.94	0.64	0.46	0.88
FBgn0015829	-0.06	0.34	0	0.95	0.06	0.3	-0.05	0.64	0.58	0.98	0.47	0.94
FBgn0032843	-0.28	0	-0.12	0.18	0.16	0.03	-0.4	0.01	0	0.54	0.1	0.09
FBgn0262467	-0.07	0.35	-0.06	0.53	0.02	0.83	-0.13	0.39	0.59	0.8	0.9	0.84
FBgn0036997	0.38	0	0.65	0	0.27	0.02	1.04	0	0.02	0	0.07	0
FBgn0031968	-0.29	0	-0.2	0.08	0.09	0.36	-0.49	0.01	0.03	0.38	0.53	0.11
FBgn0036186	-0.18	0.02	-0.01	0.91	0.17	0.03	-0.19	0.21	0.13	0.97	0.1	0.68
FBgn0037472	-0.07	0.26	0.03	0.71	0.1	0.12	-0.05	0.72	0.5	0.89	0.25	0.96
FBgn0001228	0.12	0.25	0.04	0.74	-0.08	0.44	0.16	0.42	0.49	0.9	0.61	0.86
FBgn0039269	-0.26	0	-0.08	0.25	0.18	0	-0.34	0	0	0.61	0.02	0.06
FBgn0259725	-0.13	0.08	-0.23	0.01	-0.1	0.16	-0.35	0.01	0.26	0.11	0.31	0.12
FBgn0033859	-0.05	0.43	0.1	0.16	0.15	0.02	0.05	0.67	0.66	0.52	0.06	0.95
FBgn0259974	-0.12	0.15	-0.09	0.37	0.03	0.68	-0.21	0.19	0.36	0.7	0.81	0.66
FBgn0259937	0.1	0.34	0.07	0.54	-0.03	0.8	0.17	0.38	0.58	0.81	0.88	0.84
FBgn0042650	-0.11	0.12	-0.06	0.46	0.05	0.49	-0.17	0.21	0.33	0.76	0.65	0.68
FBgn0024846	-0.1	0.17	0.06	0.41	0.16	0.02	-0.03	0.81	0.39	0.73	0.07	0.97
FBgn0032690	0.22	0.01	0.09	0.33	-0.13	0.1	0.3	0.04	0.05	0.68	0.22	0.31
FBgn0035186	-0.17	0.05	0.06	0.52	0.23	0.01	-0.11	0.51	0.19	0.8	0.03	0.9
FBgn0035762	-0.11	0.16	-0.13	0.17	-0.01	0.89	-0.24	0.12	0.38	0.54	0.94	0.53
FBgn0024689	-0.08	0.29	-0.04	0.64	0.04	0.6	-0.12	0.4	0.53	0.86	0.74	0.85
FBgn0061356	0	0.95	-0.07	0.45	-0.07	0.36	-0.06	0.68	0.98	0.76	0.53	0.95
FBgn0037299	0.04	0.55	0.1	0.22	0.06	0.41	0.15	0.3	0.75	0.58	0.58	0.77
FBgn0033659	-0.08	0.68	-0.12	0.62	-0.03	0.87	-0.2	0.6	0.83	0.85	0.93	0.93
FBgn0053490	0.14	0.13	-0.09	0.36	-0.23	0.01	0.04	0.8	0.33	0.7	0.04	0.97
FBgn0010015	-0.45	0	-0.17	0.02	0.27	0	-0.62	0	0	0.19	0	0
FBgn0032845	0.03	0.73	0.18	0.08	0.14	0.09	0.21	0.22	0.86	0.39	0.21	0.69
FBgn0024189	-0.3	0	0.13	0.2	0.42	0	-0.17	0.31	0.01	0.56	0	0.78
FBgn0037517	-0.11	0.31	0.07	0.58	0.17	0.1	-0.04	0.84	0.55	0.83	0.22	0.98
FBgn0028941	0.11	0.21	-0.12	0.22	-0.23	0.01	-0.01	0.94	0.44	0.59	0.04	0.99
FBgn0037709	0.12	0.18	0.07	0.52	-0.05	0.55	0.19	0.28	0.41	0.8	0.7	0.76
FBgn0039235	0.21	0.01	-0.13	0.18	-0.33	0	0.08	0.61	0.08	0.54	0	0.93
FBgn0034140	0.12	0.42	0.39	0.02	0.27	0.07	0.51	0.08	0.65	0.23	0.17	0.43
FBgn0000377	0.04	0.65	0.15	0.1	0.11	0.15	0.18	0.22	0.81	0.43	0.3	0.69
FBgn0250822	0.25	0.01	-0.03	0.83	-0.27	0.01	0.22	0.25	0.09	0.94	0.03	0.73
FBgn0039555	-0.08	0.32	-0.01	0.91	0.07	0.39	-0.09	0.56	0.56	0.96	0.57	0.92
FBgn0036345	0.02	0.84	-0.25	0.01	-0.27	0	-0.23	0.16	0.92	0.17	0.02	0.62
FBgn0028518	0.13	0.1	-0.08	0.36	-0.21	0.01	0.04	0.76	0.29	0.7	0.03	0.96
FBgn0039751	0.05	0.64	0.19	0.12	0.14	0.19	0.24	0.24	0.8	0.47	0.35	0.72
FBgn0031866	-0.12	0.1	0.02	0.79	0.15	0.05	-0.1	0.48	0.29	0.92	0.14	0.89
FBgn0085476	-0.08	0.44	0.08	0.51	0.15	0.12	0	1	0.67	0.79	0.26	1
FBgn0039118	0.07	0.37	0.01	0.88	-0.06	0.47	0.09	0.58	0.61	0.96	0.64	0.93
FBgn0024909	0.04	0.55	-0.06	0.46	-0.11	0.15	-0.02	0.9	0.74	0.76	0.29	0.99
FBgn0031377	-0.13	0.06	0.05	0.52	0.17	0.01	-0.08	0.53	0.21	0.8	0.04	0.91
FBgn0034590	0.05	0.56	0.19	0.04	0.14	0.06	0.23	0.12	0.76	0.28	0.16	0.53
FBgn0052650	-0.01	0.87	-0.2	0.05	-0.18	0.04	-0.21	0.21	0.94	0.33	0.11	0.68
FBgn0036461	0.13	0.11	0.15	0.11	0.02	0.8	0.28	0.07	0.31	0.44	0.88	0.41
FBgn0259145	-0.05	0.54	-0.01	0.96	0.05	0.58	-0.06	0.72	0.74	0.98	0.73	0.96
FBgn0003978	-0.03	0.78	0.02	0.85	0.06	0.61	-0.01	0.97	0.89	0.94	0.75	1
FBgn0262563	0.06	0.43	-0.02	0.8	-0.09	0.28	0.04	0.79	0.65	0.92	0.45	0.97
FBgn0038725	-0.07	0.49	0.01	0.96	0.08	0.46	-0.06	0.74	0.7	0.99	0.63	0.96
FBgn0039029	0.31	0	0.07	0.54	-0.23	0.02	0.38	0.05	0.03	0.81	0.07	0.34
FBgn0013563	-0.17	0.02	-0.04	0.62	0.13	0.06	-0.21	0.12	0.1	0.85	0.16	0.53
FBgn0259740	0.04	0.65	0.03	0.79	-0.01	0.89	0.07	0.69	0.81	0.92	0.94	0.95
FBgn0035088	-0.07	0.35	-0.01	0.93	0.06	0.4	-0.08	0.58	0.58	0.97	0.58	0.93
FBgn0053054	0.22	0.01	-0.11	0.25	-0.32	0	0.11	0.47	0.05	0.61	0	0.88
FBgn0051294	0.12	0.34	-0.11	0.42	-0.23	0.06	0	0.99	0.58	0.74	0.16	1
FBgn0037719	0.2	0.01	0.19	0.04	-0.01	0.86	0.39	0.01	0.07	0.28	0.92	0.12
FBgn0030015	0.1	0.19	0	0.98	-0.1	0.2	0.1	0.49	0.43	0.99	0.36	0.89
FBgn0033744	-0.12	0.06	0.13	0.08	0.25	0	0.01	0.94	0.23	0.38	0	0.99
FBgn0052232	0.24	0	-0.04	0.69	-0.28	0	0.21	0.21	0.04	0.88	0.01	0.67
FBgn0036581	-0.04	0.59	0	0.99	0.04	0.59	-0.04	0.77	0.77	1	0.74	0.96
FBgn0051548	0.19	0.07	-0.14	0.25	-0.33	0	0.05	0.81	0.24	0.61	0.01	0.97
FBgn0033679	-0.11	0.16	0	0.99	0.11	0.16	-0.11	0.46	0.38	1	0.31	0.88
FBgn0054021	0.12	0.2	-0.15	0.17	-0.28	0	-0.03	0.87	0.43	0.53	0.02	0.98
FBgn0037831	-0.11	0.18	-0.01	0.92	0.1	0.21	-0.11	0.44	0.41	0.97	0.38	0.87
FBgn0085400	-0.06	0.46	0.05	0.57	0.11	0.16	-0.01	0.97	0.68	0.82	0.31	1
FBgn0051787	-0.02	0.8	-0.2	0.07	-0.17	0.06	-0.22	0.21	0.9	0.36	0.16	0.68
FBgn0033983	-0.16	0.05	-0.11	0.25	0.05	0.53	-0.28	0.08	0.2	0.61	0.69	0.44
FBgn0035089	-0.18	0.05	-0.22	0.03	-0.04	0.63	-0.4	0.02	0.2	0.27	0.76	0.2
FBgn0037297	-0.03	0.69	0.01	0.89	0.04	0.58	-0.02	0.9	0.84	0.96	0.73	0.99
FBgn0032322	0.29	0.02	0.5	0	0.21	0.09	0.8	0	0.12	0.02	0.21	0.03
FBgn0025336	-0.06	0.41	-0.05	0.57	0.01	0.86	-0.11	0.44	0.64	0.82	0.92	0.87
FBgn0000008	-0.06	0.43	0.11	0.23	0.17	0.03	0.05	0.76	0.66	0.59	0.09	0.96
FBgn0044047	0.01	0.95	0.55	0	0.54	0	0.56	0	0.98	0	0	0.03
FBgn0034329	0.51	0.01	0.67	0	0.16	0.4	1.18	0	0.05	0.05	0.57	0.03
FBgn0050369	-0.01	0.93	-0.09	0.33	-0.08	0.29	-0.09	0.53	0.97	0.67	0.47	0.91
FBgn0260761	0.12	0.17	-0.12	0.26	-0.24	0.01	0.01	0.97	0.39	0.62	0.03	1
FBgn0027558	-0.06	0.48	0.04	0.65	0.1	0.21	-0.01	0.93	0.69	0.86	0.38	0.99
FBgn0032919	-0.1	0.15	0.07	0.4	0.17	0.01	-0.03	0.8	0.37	0.73	0.06	0.97
FBgn0035144	-0.51	0	-0.55	0	-0.03	0.71	-1.06	0	0	0	0.83	0
FBgn0032517	-0.14	0.08	-0.07	0.44	0.07	0.4	-0.22	0.17	0.26	0.75	0.58	0.62
dsim_PG00278	0.24	0.15	0.27	0.17	0.02	0.88	0.51	0.12	0.37	0.53	0.93	0.53
FBgn0036742	0.2	0.02	-0.01	0.94	-0.21	0.02	0.19	0.26	0.12	0.98	0.07	0.73
FBgn0031710	0.14	0.07	0.12	0.19	-0.03	0.73	0.26	0.08	0.23	0.55	0.84	0.44
FBgn0030014	-0.03	0.75	-0.13	0.23	-0.1	0.29	-0.16	0.37	0.87	0.59	0.46	0.83
FBgn0029948	-0.04	0.68	0.05	0.66	0.09	0.35	0.01	0.96	0.84	0.87	0.53	0.99
FBgn0039304	0.04	0.66	0.15	0.09	0.12	0.13	0.19	0.22	0.82	0.41	0.27	0.68
FBgn0036795	-0.2	0.08	-0.16	0.22	0.03	0.77	-0.36	0.1	0.27	0.58	0.86	0.48
FBgn0032915	0.07	0.29	0.05	0.54	-0.02	0.72	0.12	0.36	0.53	0.81	0.83	0.83
FBgn0262788	0.14	0.09	-0.2	0.04	-0.34	0	-0.06	0.7	0.28	0.28	0	0.96
FBgn0039509	-0.06	0.4	0.03	0.77	0.09	0.23	-0.04	0.79	0.63	0.91	0.4	0.97
FBgn0032752	0.05	0.6	0.07	0.48	0.03	0.77	0.12	0.49	0.78	0.77	0.87	0.89
FBgn0034460	0.08	0.34	-0.16	0.11	-0.24	0.01	-0.08	0.64	0.57	0.45	0.03	0.94
FBgn0050046	0.43	0	0.43	0	0	0.96	0.86	0	0	0.01	0.98	0
FBgn0024222	0.05	0.58	-0.07	0.46	-0.12	0.16	-0.03	0.88	0.77	0.76	0.31	0.99
FBgn0033677	0.18	0.02	0.17	0.05	-0.01	0.9	0.34	0.01	0.09	0.3	0.94	0.15
FBgn0021814	0.02	0.76	-0.04	0.61	-0.06	0.37	-0.02	0.88	0.89	0.85	0.55	0.99
FBgn0027296	-0.01	0.91	-0.08	0.33	-0.07	0.31	-0.09	0.52	0.96	0.67	0.48	0.9
FBgn0028554	0.11	0.17	0.12	0.2	0.01	0.93	0.23	0.14	0.4	0.57	0.96	0.57
FBgn0035409	-0.23	0.01	-0.03	0.77	0.21	0.02	-0.26	0.11	0.05	0.92	0.06	0.5
FBgn0034898	0.14	0.11	0.02	0.83	-0.12	0.17	0.16	0.33	0.3	0.94	0.32	0.8
FBgn0031457	0.1	0.17	0.1	0.22	0	0.96	0.2	0.15	0.4	0.58	0.98	0.59
FBgn0002909	0.05	0.57	-0.02	0.84	-0.07	0.43	0.03	0.86	0.76	0.94	0.6	0.98
FBgn0035532	-0.03	0.78	-0.03	0.74	-0.01	0.92	-0.06	0.73	0.89	0.9	0.96	0.96
FBgn0032971	-0.02	0.8	-0.17	0.07	-0.15	0.07	-0.19	0.22	0.9	0.36	0.17	0.68
FBgn0035164	-0.02	0.81	-0.11	0.23	-0.09	0.25	-0.13	0.39	0.91	0.59	0.42	0.85
FBgn0030944	-0.07	0.34	-0.04	0.68	0.04	0.62	-0.11	0.45	0.57	0.88	0.76	0.88
FBgn0029736	-0.06	0.45	0.09	0.27	0.15	0.04	0.04	0.79	0.67	0.63	0.12	0.97
FBgn0034935	0.25	0	0.12	0.19	-0.13	0.1	0.38	0.02	0.02	0.55	0.23	0.17
FBgn0032705	0.13	0.18	-0.11	0.34	-0.23	0.01	0.02	0.91	0.41	0.68	0.06	0.99
FBgn0037255	0	0.95	-0.03	0.71	-0.04	0.63	-0.03	0.85	0.98	0.89	0.76	0.98
FBgn0023525	0.09	0.27	-0.03	0.75	-0.12	0.14	0.06	0.7	0.51	0.91	0.28	0.96
dsim_PG00261	-1.37	0	-1.6	0	-0.23	0.5	-2.97	0	0	0	0.66	0
FBgn0036915	-0.01	0.87	0.09	0.26	0.1	0.14	0.08	0.55	0.94	0.62	0.28	0.92
FBgn0013432	0.07	0.29	-0.03	0.72	-0.1	0.14	0.04	0.74	0.53	0.89	0.29	0.96
FBgn0260399	-0.01	0.88	-0.27	0	-0.26	0	-0.28	0.07	0.94	0.1	0.01	0.41
FBgn0030434	-0.01	0.92	0.08	0.42	0.08	0.3	0.07	0.66	0.96	0.74	0.47	0.95
FBgn0036147	-0.02	0.87	-0.02	0.87	0	0.98	-0.04	0.85	0.94	0.95	0.99	0.98
FBgn0063923	-0.15	0.1	-0.21	0.05	-0.05	0.57	-0.36	0.04	0.29	0.33	0.72	0.31
FBgn0035136	-0.12	0.09	0.03	0.73	0.14	0.03	-0.09	0.49	0.27	0.9	0.1	0.89
FBgn0033304	0.24	0.01	-0.1	0.36	-0.34	0	0.14	0.45	0.08	0.7	0	0.87
FBgn0260006	-0.44	0	-0.29	0	0.15	0.09	-0.74	0	0	0.08	0.21	0
FBgn0033683	0.07	0.41	-0.11	0.29	-0.18	0.04	-0.04	0.83	0.64	0.65	0.12	0.98
FBgn0030770	0.02	0.78	0.01	0.94	-0.02	0.85	0.03	0.85	0.9	0.98	0.92	0.98
FBgn0030240	0.03	0.72	0.06	0.46	0.03	0.63	0.09	0.53	0.86	0.76	0.76	0.91
FBgn0035678	0.29	0.01	0.08	0.54	-0.21	0.07	0.38	0.09	0.08	0.81	0.17	0.47
FBgn0001086	0.27	0.01	0.05	0.7	-0.23	0.04	0.32	0.13	0.09	0.88	0.12	0.56
FBgn0038422	-0.45	0	-0.07	0.42	0.38	0	-0.53	0	0	0.74	0	0.01
FBgn0033741	0.01	0.92	-0.08	0.33	-0.09	0.21	-0.07	0.59	0.96	0.67	0.38	0.93
FBgn0033581	-0.09	0.24	0.04	0.63	0.13	0.08	-0.05	0.75	0.48	0.85	0.19	0.96
FBgn0032161	0.2	0.02	0.08	0.43	-0.12	0.16	0.28	0.09	0.11	0.75	0.31	0.47
FBgn0263027	0.18	0.04	-0.07	0.47	-0.25	0	0.11	0.51	0.16	0.77	0.02	0.9
FBgn0037117	0.03	0.61	0.07	0.34	0.04	0.55	0.1	0.4	0.79	0.68	0.71	0.85
FBgn0030552	-0.06	0.45	-0.04	0.69	0.02	0.77	-0.1	0.52	0.67	0.88	0.86	0.91
FBgn0261479	-0.06	0.44	0	0.98	0.06	0.42	-0.06	0.69	0.66	0.99	0.59	0.95
FBgn0000395	0.03	0.8	0.08	0.5	0.05	0.6	0.1	0.59	0.9	0.79	0.74	0.93
FBgn0035069	0.12	0.12	-0.1	0.28	-0.22	0.01	0.02	0.87	0.32	0.64	0.03	0.98
FBgn0029648	0.25	0.05	0.13	0.38	-0.12	0.32	0.38	0.12	0.19	0.71	0.5	0.53
FBgn0039782	-0.16	0.04	-0.08	0.4	0.08	0.3	-0.24	0.12	0.18	0.73	0.47	0.53
FBgn0038808	-0.04	0.57	-0.04	0.62	0	1	-0.08	0.55	0.76	0.85	1	0.92
FBgn0260467	0.04	0.61	-0.05	0.56	-0.08	0.24	-0.01	0.93	0.79	0.82	0.41	0.99
FBgn0038474	-0.02	0.78	0.09	0.33	0.11	0.16	0.06	0.67	0.89	0.68	0.31	0.95
FBgn0014033	-0.09	0.42	0.24	0.05	0.33	0	0.15	0.45	0.65	0.31	0.01	0.87
FBgn0032618	0.03	0.7	0.09	0.29	0.06	0.4	0.12	0.41	0.85	0.65	0.57	0.85
FBgn0025692	-0.1	0.41	-0.07	0.63	0.03	0.79	-0.16	0.47	0.64	0.85	0.88	0.88
FBgn0260444	0.02	0.81	0.02	0.83	0	0.99	0.04	0.8	0.91	0.93	0.99	0.97
FBgn0031535	-0.03	0.66	0.06	0.46	0.09	0.19	0.03	0.83	0.82	0.76	0.35	0.98
FBgn0062440	-0.36	0	0.06	0.52	0.42	0	-0.3	0.04	0	0.79	0	0.29
FBgn0035639	-0.06	0.32	-0.03	0.67	0.03	0.61	-0.09	0.44	0.56	0.88	0.75	0.87
FBgn0039175	-0.09	0.27	0.11	0.22	0.2	0.01	0.02	0.88	0.51	0.59	0.05	0.99
FBgn0041723	-0.17	0.02	-0.06	0.46	0.11	0.12	-0.23	0.09	0.1	0.76	0.25	0.45
FBgn0015295	-0.01	0.92	-0.03	0.76	-0.02	0.8	-0.03	0.81	0.96	0.91	0.89	0.97
FBgn0029835	-0.04	0.65	-0.07	0.49	-0.03	0.73	-0.12	0.51	0.81	0.78	0.84	0.9
FBgn0033247	0.02	0.79	-0.05	0.58	-0.07	0.37	-0.03	0.84	0.9	0.83	0.54	0.98
FBgn0010383	0.15	0.03	0.34	0	0.19	0	0.49	0	0.15	0	0.02	0.01
FBgn0040931	-0.39	0	-0.22	0.05	0.17	0.07	-0.61	0	0	0.3	0.18	0.02
FBgn0262636	0.09	0.15	-0.04	0.59	-0.13	0.04	0.05	0.67	0.36	0.83	0.11	0.95
FBgn0069973	0	0.99	-0.1	0.27	-0.1	0.21	-0.1	0.5	0.99	0.63	0.37	0.89
FBgn0031992	0.15	0.05	-0.03	0.77	-0.18	0.02	0.13	0.4	0.2	0.91	0.08	0.85
FBgn0052484	-0.07	0.35	0.1	0.25	0.18	0.02	0.03	0.85	0.59	0.62	0.08	0.98
FBgn0034817	0.15	0.08	-0.16	0.12	-0.31	0	-0.01	0.97	0.26	0.47	0.01	1
FBgn0050392	0.04	0.69	-0.01	0.92	-0.05	0.61	0.03	0.88	0.84	0.97	0.75	0.99
FBgn0039137	-0.26	0	-0.27	0	-0.02	0.81	-0.53	0	0.01	0.04	0.89	0.01
FBgn0025360	-0.07	0.55	-0.11	0.41	-0.04	0.72	-0.18	0.42	0.75	0.73	0.83	0.86
FBgn0040491	-0.02	0.79	-0.15	0.15	-0.12	0.16	-0.17	0.31	0.9	0.51	0.31	0.78
FBgn0040389	-0.08	0.36	-0.06	0.58	0.02	0.79	-0.14	0.42	0.6	0.82	0.88	0.86
FBgn0022960	-0.06	0.39	0.09	0.32	0.15	0.04	0.02	0.88	0.62	0.67	0.12	0.99
FBgn0035399	0.2	0.01	-0.18	0.06	-0.38	0	0.02	0.9	0.09	0.34	0	0.99
FBgn0041164	-0.1	0.21	-0.11	0.23	-0.01	0.9	-0.21	0.17	0.44	0.6	0.94	0.62
FBgn0260859	-0.03	0.73	-0.03	0.74	0	0.97	-0.06	0.7	0.86	0.9	0.98	0.96
FBgn0039730	0.06	0.39	-0.02	0.77	-0.08	0.23	0.03	0.79	0.62	0.91	0.4	0.97
FBgn0085382	-0.28	0	-0.21	0.02	0.07	0.4	-0.49	0	0.01	0.22	0.57	0.03
FBgn0039116	-0.17	0.01	0.04	0.62	0.21	0	-0.13	0.32	0.09	0.85	0.02	0.79
FBgn0027053	0.04	0.62	0	0.96	-0.04	0.57	0.03	0.82	0.79	0.98	0.72	0.97
FBgn0261508	-0.04	0.8	0.21	0.25	0.25	0.11	0.17	0.58	0.9	0.61	0.24	0.93
FBgn0037647	0.09	0.28	0.01	0.89	-0.07	0.36	0.1	0.52	0.52	0.96	0.53	0.9
FBgn0085377	-0.1	0.19	0	0.99	0.11	0.18	-0.1	0.49	0.42	1	0.34	0.89
FBgn0030720	0	0.95	0.01	0.93	0.01	0.87	0	0.98	0.98	0.97	0.93	1
FBgn0261241	-0.11	0.09	-0.02	0.82	0.1	0.15	-0.13	0.31	0.28	0.93	0.3	0.78
FBgn0040010	-0.22	0	-0.16	0.07	0.06	0.44	-0.38	0.01	0.04	0.36	0.61	0.11
FBgn0028274	0.07	0.38	0.02	0.84	-0.05	0.53	0.1	0.56	0.62	0.94	0.68	0.92
FBgn0034061	0.06	0.55	0.18	0.1	0.12	0.18	0.24	0.19	0.75	0.42	0.34	0.66
FBgn0037700	0	0.99	0.12	0.11	0.12	0.07	0.12	0.34	0.99	0.45	0.17	0.81
FBgn0050110	-0.11	0.35	-0.23	0.1	-0.12	0.35	-0.34	0.14	0.58	0.44	0.52	0.57
FBgn0037060	-0.12	0.06	-0.03	0.66	0.09	0.16	-0.15	0.21	0.22	0.87	0.32	0.68
FBgn0023542	0.25	0	0.05	0.56	-0.2	0	0.3	0.03	0.01	0.82	0.02	0.25
FBgn0028955	0.05	0.55	0.26	0.01	0.21	0.01	0.32	0.05	0.74	0.12	0.05	0.36
FBgn0037019	0.12	0.14	0.05	0.56	-0.06	0.43	0.17	0.26	0.36	0.82	0.6	0.74
FBgn0037976	0.08	0.31	-0.03	0.72	-0.11	0.15	0.05	0.75	0.55	0.89	0.3	0.96
FBgn0034728	0.18	0	0.17	0.01	-0.01	0.92	0.35	0	0.03	0.16	0.96	0.04
FBgn0030792	-0.01	0.89	0.04	0.7	0.05	0.55	0.03	0.87	0.95	0.88	0.71	0.98
FBgn0034582	-0.44	0.04	-0.09	0.73	0.35	0.11	-0.53	0.21	0.18	0.9	0.24	0.68
FBgn0034750	-0.05	0.48	0.08	0.29	0.13	0.05	0.03	0.8	0.69	0.65	0.14	0.97
FBgn0263219	-0.11	0.34	0.06	0.64	0.18	0.13	-0.05	0.83	0.58	0.86	0.28	0.98
FBgn0030599	0.04	0.65	-0.13	0.25	-0.17	0.08	-0.09	0.64	0.82	0.61	0.18	0.94
FBgn0052483	-0.25	0.08	-0.02	0.89	0.23	0.11	-0.27	0.32	0.26	0.96	0.24	0.79
FBgn0005683	0.08	0.41	-0.25	0.03	-0.33	0	-0.17	0.35	0.64	0.23	0.01	0.82
FBgn0039530	-0.24	0.01	-0.03	0.77	0.21	0.02	-0.27	0.11	0.05	0.92	0.06	0.5
FBgn0033170	0.27	0.07	0.21	0.21	-0.06	0.71	0.48	0.09	0.24	0.57	0.83	0.47
FBgn0030788	0.01	0.94	0.08	0.36	0.08	0.33	0.09	0.56	0.97	0.7	0.5	0.92
FBgn0035480	-0.06	0.53	-0.03	0.79	0.03	0.74	-0.09	0.62	0.73	0.92	0.85	0.94
FBgn0034833	0.14	0.07	-0.2	0.03	-0.34	0	-0.06	0.69	0.23	0.24	0	0.95
FBgn0030802	0.01	0.88	-0.05	0.55	-0.06	0.4	-0.04	0.77	0.95	0.81	0.57	0.97
FBgn0043534	-0.04	0.67	0.02	0.83	0.06	0.5	-0.02	0.92	0.83	0.94	0.66	0.99
FBgn0039827	0.93	0	0.73	0	-0.2	0.2	1.65	0	0	0	0.36	0
FBgn0050432	0.16	0.03	-0.15	0.08	-0.31	0	0.01	0.96	0.14	0.38	0	0.99
FBgn0015527	-0.06	0.44	0.03	0.74	0.09	0.25	-0.03	0.83	0.66	0.9	0.42	0.98
FBgn0015558	-0.16	0.25	0.25	0.12	0.41	0	0.09	0.75	0.49	0.47	0.02	0.96
FBgn0035866	0.05	0.51	0.08	0.35	0.03	0.68	0.12	0.37	0.72	0.69	0.81	0.83
FBgn0027592	0	0.97	0.1	0.34	0.1	0.29	0.1	0.56	0.99	0.68	0.46	0.92
FBgn0034727	-0.06	0.38	-0.14	0.1	-0.07	0.3	-0.2	0.14	0.61	0.42	0.47	0.58
FBgn0038639	0.07	0.31	-0.05	0.56	-0.12	0.09	0.02	0.86	0.55	0.82	0.21	0.98
FBgn0032176	0.17	0.04	-0.09	0.35	-0.26	0	0.08	0.6	0.16	0.69	0.01	0.93
FBgn0085239	0.16	0.12	-0.21	0.08	-0.37	0	-0.05	0.79	0.33	0.38	0	0.97
FBgn0038588	-0.01	0.9	0.01	0.94	0.02	0.83	0	0.98	0.95	0.98	0.9	1
FBgn0040754	-0.11	0.14	0.04	0.65	0.16	0.04	-0.07	0.61	0.35	0.86	0.12	0.93
FBgn0002543	-0.06	0.53	0.06	0.57	0.11	0.2	0	0.99	0.73	0.82	0.36	1
FBgn0051950	0.1	0.24	-0.12	0.25	-0.22	0.01	-0.02	0.93	0.48	0.61	0.05	0.99
FBgn0001995	-0.18	0.1	-0.04	0.77	0.14	0.2	-0.22	0.3	0.3	0.91	0.36	0.78
FBgn0033344	0.07	0.47	-0.15	0.16	-0.21	0.02	-0.08	0.64	0.69	0.53	0.07	0.94
FBgn0040076	0.03	0.76	-0.21	0.1	-0.25	0.03	-0.18	0.4	0.88	0.43	0.09	0.85
FBgn0034694	0.01	0.95	0.07	0.46	0.07	0.43	0.08	0.63	0.98	0.76	0.6	0.94
FBgn0032524	0.07	0.42	0	0.99	-0.07	0.43	0.07	0.67	0.65	0.99	0.6	0.95
FBgn0036547	0.08	0.39	0.1	0.35	0.02	0.83	0.18	0.32	0.62	0.69	0.9	0.79
FBgn0030053	0.02	0.78	-0.03	0.73	-0.05	0.49	-0.01	0.95	0.89	0.9	0.66	0.99
FBgn0032109	0.25	0.03	0.02	0.89	-0.23	0.05	0.27	0.23	0.15	0.96	0.13	0.7
FBgn0023506	0.04	0.57	-0.02	0.79	-0.06	0.39	0.02	0.89	0.76	0.92	0.56	0.99
FBgn0002578	0.09	0.43	-0.02	0.89	-0.1	0.34	0.07	0.74	0.65	0.96	0.52	0.96
FBgn0003499	-0.47	0	-0.21	0.09	0.27	0.01	-0.68	0	0	0.41	0.05	0.02
FBgn0032702	0.11	0.13	0.02	0.85	-0.09	0.18	0.12	0.36	0.33	0.94	0.34	0.83
FBgn0052333	-0.25	0	0.05	0.6	0.3	0	-0.2	0.21	0.03	0.84	0	0.68
FBgn0260996	0.3	0	-0.14	0.17	-0.44	0	0.15	0.36	0.01	0.53	0	0.83
FBgn0003545	0.18	0.02	-0.16	0.07	-0.33	0	0.02	0.87	0.09	0.37	0	0.99
FBgn0036641	-0.07	0.39	-0.19	0.03	-0.12	0.12	-0.26	0.08	0.62	0.28	0.25	0.44
FBgn0066304	-0.11	0.08	0.07	0.27	0.18	0	-0.03	0.78	0.25	0.63	0.01	0.97
FBgn0036807	0.22	0.01	-0.15	0.12	-0.37	0	0.07	0.68	0.07	0.47	0	0.95
FBgn0033376	0.15	0.03	0.05	0.53	-0.1	0.13	0.2	0.12	0.13	0.8	0.27	0.54
FBgn0050065	0.29	0	-0.07	0.55	-0.35	0	0.22	0.24	0.03	0.81	0	0.72
FBgn0036126	0.04	0.72	0.17	0.15	0.13	0.19	0.21	0.3	0.86	0.51	0.35	0.77
FBgn0034318	0.13	0.6	-0.13	0.64	-0.26	0.29	0	0.99	0.78	0.86	0.46	1
FBgn0037644	-0.04	0.53	0.07	0.38	0.11	0.1	0.02	0.85	0.73	0.71	0.22	0.98
FBgn0037943	-0.16	0.03	-0.06	0.45	0.1	0.19	-0.22	0.11	0.14	0.76	0.35	0.51
FBgn0030007	-0.02	0.86	0.11	0.25	0.13	0.13	0.1	0.55	0.93	0.61	0.27	0.92
FBgn0015591	0.04	0.59	-0.02	0.8	-0.06	0.4	0.02	0.89	0.77	0.92	0.57	0.99
FBgn0051778	0.01	0.91	-0.36	0.01	-0.37	0	-0.34	0.12	0.96	0.13	0.01	0.53
FBgn0261582	0.1	0.23	-0.07	0.46	-0.18	0.04	0.03	0.86	0.47	0.76	0.12	0.98
FBgn0031310	-0.02	0.78	0.02	0.8	0.04	0.57	0	1	0.89	0.93	0.72	1
FBgn0038454	0.03	0.75	-0.04	0.76	-0.07	0.51	0	0.99	0.88	0.91	0.67	1
FBgn0027868	0.02	0.77	0.04	0.63	0.02	0.79	0.06	0.66	0.89	0.85	0.88	0.94
FBgn0034572	-0.07	0.37	0.11	0.18	0.18	0.01	0.05	0.75	0.6	0.54	0.06	0.96
FBgn0035150	-0.13	0.1	-0.12	0.19	0.01	0.88	-0.25	0.1	0.29	0.55	0.94	0.48
FBgn0259178	0.08	0.28	0.11	0.22	0.02	0.76	0.19	0.2	0.52	0.59	0.86	0.66
FBgn0029894	-0.07	0.28	0.18	0.01	0.25	0	0.11	0.37	0.52	0.17	0	0.84
FBgn0040235	-0.09	0.18	0.03	0.7	0.12	0.07	-0.06	0.64	0.41	0.88	0.18	0.94
FBgn0033842	0.16	0.02	0.03	0.72	-0.13	0.06	0.19	0.16	0.12	0.89	0.15	0.61
FBgn0038773	0.06	0.58	-0.13	0.29	-0.19	0.08	-0.07	0.72	0.77	0.65	0.19	0.96
FBgn0050394	-0.02	0.76	0	0.97	0.02	0.73	-0.02	0.89	0.89	0.99	0.84	0.99
FBgn0037755	0.03	0.78	0.13	0.25	0.11	0.29	0.16	0.4	0.89	0.61	0.46	0.85
FBgn0039403	0.02	0.85	0.02	0.8	0.01	0.92	0.04	0.8	0.93	0.92	0.96	0.97
FBgn0025469	0.08	0.35	0.14	0.18	0.05	0.54	0.22	0.2	0.58	0.54	0.7	0.66
FBgn0038039	-0.08	0.32	-0.09	0.31	-0.02	0.85	-0.17	0.26	0.56	0.66	0.91	0.73
FBgn0024994	-0.22	0.01	-0.16	0.12	0.06	0.5	-0.38	0.03	0.08	0.47	0.66	0.23
FBgn0034346	-0.07	0.33	0.03	0.69	0.1	0.15	-0.04	0.79	0.57	0.88	0.3	0.97
FBgn0033713	-0.14	0.06	-0.01	0.89	0.13	0.09	-0.15	0.29	0.23	0.96	0.2	0.77
FBgn0041588	0.02	0.81	0	0.98	-0.02	0.78	0.02	0.92	0.91	0.99	0.87	0.99
FBgn0033400	0.01	0.9	0.04	0.65	0.03	0.68	0.05	0.74	0.95	0.86	0.81	0.96
FBgn0263355	-0.17	0.09	0.02	0.83	0.2	0.05	-0.15	0.45	0.28	0.94	0.14	0.88
FBgn0032700	-0.01	0.94	-0.04	0.63	-0.04	0.63	-0.05	0.74	0.97	0.85	0.76	0.96
FBgn0003416	-0.03	0.63	0.08	0.33	0.11	0.1	0.04	0.74	0.8	0.67	0.23	0.96
FBgn0032243	-0.06	0.48	0.15	0.12	0.2	0.01	0.09	0.57	0.69	0.46	0.05	0.93
FBgn0029867	-0.29	0	0.08	0.37	0.36	0	-0.21	0.14	0	0.7	0	0.57
FBgn0034988	0.11	0.15	-0.02	0.85	-0.12	0.1	0.09	0.53	0.37	0.94	0.22	0.91
FBgn0003996	-0.11	0.18	-0.17	0.06	-0.07	0.42	-0.28	0.07	0.41	0.35	0.59	0.4
FBgn0038552	-0.04	0.6	0.2	0.03	0.25	0	0.16	0.32	0.78	0.27	0.02	0.8
FBgn0050048	0.03	0.79	-0.07	0.56	-0.09	0.35	-0.04	0.83	0.9	0.82	0.53	0.98
FBgn0020762	0.19	0.01	0.05	0.59	-0.14	0.05	0.23	0.1	0.08	0.84	0.15	0.49
FBgn0029789	-0.17	0.01	-0.04	0.62	0.14	0.03	-0.21	0.08	0.05	0.85	0.09	0.44
FBgn0039854	-0.03	0.67	0.02	0.79	0.05	0.46	-0.01	0.94	0.82	0.92	0.63	0.99
FBgn0039691	0	0.98	0.12	0.15	0.12	0.09	0.12	0.4	0.99	0.51	0.21	0.85
FBgn0034392	-0.1	0.17	0.05	0.52	0.15	0.03	-0.05	0.74	0.39	0.8	0.1	0.96
FBgn0035608	-0.09	0.42	-0.21	0.09	-0.12	0.25	-0.3	0.15	0.65	0.41	0.42	0.59
FBgn0030096	0.15	0.09	0.13	0.19	-0.02	0.85	0.28	0.09	0.28	0.55	0.92	0.47
FBgn0085444	-0.08	0.33	-0.02	0.82	0.06	0.47	-0.11	0.52	0.57	0.93	0.64	0.9
FBgn0039332	0.06	0.58	0.1	0.44	0.04	0.74	0.16	0.46	0.77	0.75	0.84	0.88
FBgn0031600	-0.04	0.6	0.04	0.7	0.08	0.33	-0.01	0.97	0.78	0.88	0.5	1
FBgn0034455	0.02	0.81	0.03	0.71	0.01	0.85	0.05	0.72	0.91	0.89	0.91	0.96
FBgn0262647	-0.03	0.83	0.11	0.45	0.13	0.27	0.08	0.74	0.92	0.76	0.44	0.96
FBgn0039316	0.23	0.05	0.15	0.27	-0.08	0.5	0.39	0.09	0.2	0.63	0.66	0.48
FBgn0037834	0.16	0.03	-0.09	0.34	-0.25	0	0.08	0.61	0.16	0.68	0.01	0.93
FBgn0038035	0	0.96	0.12	0.15	0.12	0.1	0.13	0.37	0.98	0.5	0.23	0.84
FBgn0031773	-0.13	0.03	-0.1	0.14	0.03	0.66	-0.23	0.05	0.15	0.5	0.79	0.32
FBgn0243486	-0.18	0.01	-0.04	0.61	0.14	0.04	-0.23	0.09	0.06	0.84	0.12	0.47
FBgn0037544	0.03	0.68	-0.04	0.58	-0.07	0.29	-0.02	0.91	0.83	0.83	0.47	0.99
FBgn0262035	-0.14	0.12	-0.35	0	-0.21	0.02	-0.49	0	0.33	0.03	0.07	0.07
FBgn0030449	0.18	0.05	0.01	0.96	-0.18	0.06	0.19	0.29	0.2	0.99	0.15	0.77
FBgn0051472	0.12	0.22	0.11	0.34	-0.01	0.91	0.24	0.22	0.46	0.68	0.95	0.69
FBgn0026430	-0.07	0.31	-0.05	0.57	0.02	0.72	-0.12	0.38	0.55	0.82	0.83	0.84
FBgn0039306	-0.07	0.34	0.04	0.69	0.11	0.15	-0.04	0.8	0.58	0.88	0.3	0.97
FBgn0264339	-0.06	0.48	-0.02	0.82	0.04	0.65	-0.08	0.61	0.69	0.93	0.78	0.93
FBgn0086712	-0.15	0.02	0.06	0.4	0.21	0	-0.09	0.46	0.1	0.72	0.01	0.88
FBgn0028425	0.03	0.68	0.04	0.64	0.01	0.9	0.07	0.61	0.83	0.86	0.94	0.94
FBgn0261530	-0.06	0.38	-0.01	0.86	0.04	0.5	-0.07	0.57	0.62	0.95	0.66	0.93
FBgn0051041	-0.18	0.27	0.02	0.92	0.2	0.22	-0.16	0.6	0.51	0.97	0.38	0.93
FBgn0029887	-0.13	0.08	0.23	0.01	0.36	0	0.1	0.5	0.25	0.12	0	0.89
FBgn0011701	-0.05	0.52	-0.03	0.69	0.01	0.85	-0.08	0.57	0.73	0.88	0.92	0.92
FBgn0036237	-0.03	0.66	0.03	0.63	0.06	0.31	0.01	0.95	0.82	0.85	0.49	0.99
FBgn0030346	-0.11	0.17	-0.05	0.58	0.06	0.47	-0.16	0.29	0.4	0.83	0.64	0.77
FBgn0038723	0.06	0.41	0.08	0.32	0.02	0.74	0.13	0.31	0.64	0.67	0.85	0.78
FBgn0036614	-0.12	0.11	-0.02	0.83	0.1	0.17	-0.13	0.33	0.3	0.94	0.32	0.8
FBgn0033121	0.07	0.36	-0.01	0.93	-0.07	0.31	0.06	0.67	0.6	0.97	0.48	0.95
FBgn0022774	0.27	0.23	-0.07	0.77	-0.35	0.13	0.2	0.65	0.47	0.92	0.27	0.94
FBgn0262869	-0.11	0.27	-0.14	0.24	-0.03	0.79	-0.25	0.2	0.51	0.61	0.88	0.67
FBgn0003742	-0.06	0.35	0.03	0.73	0.09	0.18	-0.03	0.77	0.58	0.9	0.33	0.97
FBgn0015663	0.47	0	0.43	0	-0.04	0.75	0.9	0	0.01	0.1	0.85	0.01
FBgn0032815	-0.13	0.12	0.22	0.02	0.35	0	0.08	0.61	0.32	0.23	0	0.93
FBgn0000320	-0.04	0.58	0.08	0.34	0.12	0.1	0.04	0.78	0.76	0.69	0.22	0.97
FBgn0039204	0.09	0.34	-0.11	0.3	-0.2	0.03	-0.02	0.9	0.58	0.66	0.1	0.99
FBgn0015828	-0.18	0	-0.05	0.46	0.13	0.03	-0.23	0.05	0.03	0.76	0.1	0.32
FBgn0011297	0.08	0.37	0.1	0.31	0.02	0.79	0.17	0.28	0.6	0.66	0.88	0.75
FBgn0039129	0.03	0.71	-0.06	0.53	-0.09	0.27	-0.03	0.85	0.85	0.8	0.44	0.98
FBgn0010309	0.1	0.19	0.18	0.04	0.08	0.31	0.29	0.06	0.42	0.3	0.49	0.37
FBgn0085360	0.1	0.34	0.06	0.65	-0.05	0.66	0.16	0.44	0.58	0.86	0.79	0.87
FBgn0033187	0.07	0.41	-0.07	0.46	-0.14	0.09	0	0.99	0.64	0.76	0.21	1
FBgn0033130	0.22	0	0.15	0.05	-0.08	0.24	0.37	0	0.01	0.31	0.41	0.05
FBgn0033903	-0.22	0.01	-0.17	0.06	0.05	0.51	-0.39	0.01	0.04	0.35	0.67	0.12
FBgn0051730	0.11	0.23	-0.15	0.15	-0.26	0	-0.04	0.81	0.47	0.51	0.03	0.97
FBgn0033353	0.29	0.31	0.73	0.03	0.44	0.11	1.02	0.07	0.55	0.23	0.24	0.39
FBgn0001133	-0.14	0.04	0.08	0.3	0.22	0	-0.06	0.66	0.18	0.65	0.01	0.94
FBgn0052574	0.01	0.94	-0.15	0.22	-0.16	0.14	-0.15	0.48	0.97	0.58	0.28	0.89
FBgn0039044	0.12	0.21	0.04	0.71	-0.08	0.41	0.16	0.38	0.45	0.89	0.58	0.84
FBgn0032002	0.17	0.06	0.24	0.02	0.07	0.45	0.41	0.02	0.21	0.21	0.62	0.17
FBgn0039339	0.04	0.68	0.02	0.83	-0.02	0.86	0.06	0.73	0.83	0.94	0.92	0.96
FBgn0040377	-0.27	0	-0.18	0.06	0.1	0.24	-0.45	0	0.01	0.35	0.41	0.07
FBgn0031954	0.11	0.18	-0.19	0.04	-0.3	0	-0.09	0.59	0.41	0.3	0	0.93
FBgn0038749	-0.12	0.12	0.01	0.9	0.13	0.08	-0.11	0.45	0.32	0.96	0.2	0.88
FBgn0035009	0.12	0.25	-0.11	0.38	-0.23	0.03	0.02	0.94	0.49	0.71	0.1	0.99
FBgn0051360	0.09	0.22	-0.03	0.75	-0.12	0.11	0.07	0.66	0.46	0.91	0.24	0.94
FBgn0017457	-0.13	0.12	-0.08	0.39	0.05	0.56	-0.21	0.18	0.32	0.72	0.71	0.64
FBgn0028569	0.23	0.01	-0.04	0.73	-0.27	0	0.2	0.24	0.06	0.9	0.02	0.72
FBgn0038306	0.11	0.22	-0.06	0.53	-0.17	0.05	0.05	0.79	0.45	0.8	0.14	0.97
FBgn0030525	0.1	0.34	0.07	0.55	-0.03	0.79	0.16	0.39	0.58	0.81	0.88	0.85
FBgn0011290	-0.09	0.23	0.06	0.5	0.15	0.05	-0.03	0.82	0.47	0.78	0.13	0.97
FBgn0030301	-0.06	0.46	0.1	0.24	0.16	0.04	0.05	0.75	0.68	0.61	0.11	0.96
FBgn0085488	0.22	0.02	0.11	0.31	-0.11	0.21	0.32	0.06	0.1	0.66	0.37	0.38
FBgn0032197	0.07	0.32	-0.02	0.77	-0.1	0.18	0.05	0.73	0.55	0.91	0.33	0.96
FBgn0036783	0.07	0.5	0.09	0.44	0.02	0.84	0.17	0.41	0.71	0.75	0.91	0.85
FBgn0014023	-0.07	0.36	-0.11	0.21	-0.04	0.59	-0.17	0.21	0.59	0.57	0.74	0.68
FBgn0031010	0.16	0.1	0.07	0.54	-0.09	0.35	0.23	0.22	0.3	0.81	0.53	0.69
FBgn0032374	0.19	0.02	-0.23	0.02	-0.42	0	-0.04	0.81	0.12	0.21	0	0.97
FBgn0051013	0.13	0.14	-0.24	0.01	-0.37	0	-0.12	0.47	0.35	0.18	0	0.88
FBgn0051806	0.12	0.15	-0.06	0.52	-0.18	0.03	0.06	0.72	0.37	0.8	0.09	0.96
FBgn0029830	-0.16	0.07	0.12	0.24	0.27	0	-0.04	0.81	0.25	0.61	0.01	0.97
FBgn0031231	-0.02	0.77	-0.04	0.66	-0.02	0.83	-0.07	0.67	0.89	0.87	0.9	0.95
FBgn0262005	-0.22	0.2	0.19	0.35	0.41	0.02	-0.03	0.92	0.43	0.69	0.06	0.99
FBgn0032683	-0.05	0.61	0.17	0.15	0.22	0.03	0.12	0.56	0.79	0.51	0.09	0.92
FBgn0051446	-0.15	0.12	-0.19	0.09	-0.04	0.71	-0.34	0.06	0.32	0.41	0.83	0.39
FBgn0016715	0.26	0.04	0.41	0.01	0.15	0.25	0.67	0.01	0.18	0.11	0.42	0.1
FBgn0036765	-0.01	0.89	0.06	0.54	0.08	0.39	0.05	0.77	0.95	0.81	0.57	0.96
FBgn0031579	0.06	0.51	-0.03	0.78	-0.09	0.33	0.03	0.86	0.72	0.92	0.51	0.98
FBgn0002924	0.18	0.02	0.09	0.31	-0.09	0.26	0.27	0.07	0.12	0.66	0.43	0.41
FBgn0035272	0.04	0.48	-0.03	0.62	-0.08	0.2	0.01	0.94	0.69	0.85	0.36	0.99
FBgn0037071	0.01	0.94	0.04	0.63	0.03	0.63	0.04	0.74	0.97	0.85	0.77	0.96
FBgn0027070	0.08	0.42	0	0.98	-0.08	0.4	0.08	0.68	0.64	0.99	0.57	0.95
FBgn0015602	0.08	0.26	0.09	0.3	0	0.96	0.17	0.23	0.5	0.66	0.98	0.7
FBgn0037606	-0.07	0.36	-0.05	0.55	0.02	0.82	-0.11	0.4	0.6	0.81	0.89	0.85
dsim_PG00190	-0.01	0.93	0.07	0.53	0.08	0.41	0.07	0.74	0.97	0.8	0.58	0.96
FBgn0036153	0.24	0.01	-0.1	0.37	-0.34	0	0.14	0.44	0.07	0.7	0	0.87
FBgn0039544	-0.09	0.27	0.17	0.06	0.26	0	0.08	0.58	0.51	0.33	0.01	0.93
FBgn0010395	-0.1	0.31	-0.06	0.6	0.04	0.69	-0.16	0.39	0.55	0.84	0.81	0.85
FBgn0036271	0.04	0.69	-0.15	0.21	-0.2	0.07	-0.11	0.58	0.84	0.57	0.17	0.93
FBgn0011674	-0.06	0.4	-0.07	0.36	-0.01	0.84	-0.13	0.32	0.63	0.7	0.91	0.8
FBgn0033911	-0.23	0	-0.15	0.09	0.08	0.33	-0.38	0.01	0.03	0.41	0.51	0.13
FBgn0011834	0.24	0.06	0.19	0.18	-0.05	0.7	0.43	0.07	0.21	0.54	0.82	0.41
FBgn0024230	0.12	0.11	0.14	0.09	0.03	0.72	0.26	0.06	0.31	0.41	0.83	0.39
FBgn0000032	0.16	0.03	0.16	0.05	0	0.96	0.32	0.02	0.13	0.31	0.98	0.19
FBgn0029657	0.02	0.81	-0.2	0.06	-0.23	0.01	-0.18	0.3	0.91	0.33	0.06	0.77
FBgn0026879	-0.25	0	0.09	0.35	0.34	0	-0.17	0.28	0.02	0.69	0	0.75
FBgn0032318	-0.13	0.23	0.06	0.63	0.19	0.08	-0.07	0.74	0.47	0.85	0.19	0.96
FBgn0036745	0.16	0.01	0.16	0.04	0	0.94	0.32	0.01	0.09	0.28	0.97	0.14
FBgn0085424	0.08	0.63	0.16	0.37	0.09	0.58	0.24	0.43	0.8	0.7	0.72	0.86
FBgn0260760	0.06	0.43	-0.07	0.44	-0.13	0.09	-0.01	0.96	0.65	0.75	0.21	0.99
FBgn0262361	0.11	0.3	-0.32	0.01	-0.43	0	-0.21	0.3	0.54	0.14	0	0.78
FBgn0259244	-0.27	0.01	-0.11	0.33	0.16	0.1	-0.38	0.04	0.05	0.68	0.23	0.31
FBgn0067903	0.08	0.81	-0.2	0.59	-0.28	0.4	-0.12	0.84	0.91	0.84	0.57	0.98
FBgn0262937	0.01	0.86	-0.09	0.27	-0.11	0.15	-0.08	0.57	0.93	0.63	0.29	0.92
FBgn0019938	-0.11	0.13	0.06	0.49	0.17	0.02	-0.06	0.69	0.33	0.78	0.07	0.95
FBgn0037036	-0.05	0.53	0.02	0.84	0.07	0.39	-0.03	0.84	0.73	0.94	0.56	0.98
FBgn0038775	0.09	0.4	-0.35	0.01	-0.45	0	-0.26	0.21	0.63	0.11	0	0.68
FBgn0038448	-0.07	0.39	-0.17	0.09	-0.1	0.27	-0.25	0.14	0.62	0.4	0.44	0.57
FBgn0050325	0.09	0.3	-0.24	0.02	-0.33	0	-0.14	0.41	0.54	0.23	0	0.85
FBgn0051742	0.21	0.01	-0.06	0.58	-0.27	0	0.16	0.35	0.09	0.82	0.01	0.82
FBgn0052087	0.17	0.06	-0.23	0.03	-0.39	0	-0.06	0.72	0.21	0.24	0	0.96
FBgn0053199	-0.02	0.79	-0.11	0.17	-0.09	0.19	-0.13	0.33	0.9	0.53	0.34	0.8
FBgn0033453	0.26	0	0.31	0	0.05	0.54	0.57	0	0.02	0.04	0.7	0.01
FBgn0030189	0.32	0	0.31	0	-0.02	0.83	0.63	0	0	0.03	0.9	0
FBgn0031277	0.2	0.32	0.19	0.4	-0.01	0.97	0.39	0.31	0.56	0.73	0.98	0.78
FBgn0033378	0.05	0.42	0.1	0.16	0.05	0.43	0.16	0.21	0.65	0.52	0.6	0.68
FBgn0039966	-0.06	0.35	0.03	0.72	0.09	0.18	-0.03	0.78	0.59	0.89	0.33	0.97
FBgn0032052	0.09	0.21	0.05	0.52	-0.04	0.6	0.15	0.3	0.44	0.8	0.74	0.77
FBgn0004108	-0.19	0.01	-0.14	0.09	0.05	0.46	-0.33	0.01	0.05	0.4	0.63	0.16
FBgn0031996	0.14	0.09	0.09	0.35	-0.05	0.53	0.22	0.15	0.28	0.69	0.69	0.59
FBgn0034605	-0.22	0.03	-0.14	0.26	0.09	0.42	-0.36	0.07	0.15	0.62	0.59	0.41
FBgn0003701	0.08	0.51	0.01	0.96	-0.08	0.54	0.09	0.71	0.72	0.99	0.7	0.96
FBgn0039366	0.09	0.41	-0.14	0.27	-0.23	0.04	-0.05	0.81	0.64	0.63	0.11	0.97
FBgn0262982	0.12	0.22	-0.24	0.04	-0.36	0	-0.12	0.53	0.46	0.28	0	0.91
FBgn0085211	0.18	0.05	-0.07	0.51	-0.25	0.01	0.11	0.54	0.2	0.79	0.03	0.92
FBgn0264472	0.12	0.17	-0.26	0.01	-0.38	0	-0.14	0.41	0.4	0.17	0	0.85
FBgn0032997	0.16	0.04	0.27	0	0.11	0.14	0.43	0	0.17	0.06	0.28	0.06
FBgn0011591	-0.25	0	0.03	0.71	0.28	0	-0.21	0.13	0.01	0.89	0	0.55
FBgn0033816	-0.11	0.09	0.02	0.81	0.13	0.05	-0.09	0.46	0.28	0.93	0.13	0.88
FBgn0030686	-0.1	0.13	0	1	0.1	0.12	-0.1	0.42	0.33	1	0.26	0.86
FBgn0032050	-0.07	0.41	0.09	0.34	0.16	0.05	0.02	0.9	0.64	0.69	0.14	0.99
FBgn0039690	0.15	0.08	0.04	0.67	-0.11	0.2	0.19	0.24	0.26	0.87	0.36	0.72
FBgn0000054	0	0.95	-0.01	0.88	-0.01	0.81	-0.01	0.95	0.98	0.95	0.89	0.99
FBgn0031500	0.02	0.85	-0.07	0.46	-0.09	0.3	-0.06	0.73	0.93	0.76	0.47	0.96
FBgn0050431	0.07	0.46	0.14	0.23	0.07	0.51	0.22	0.27	0.68	0.59	0.67	0.74
FBgn0036828	-0.04	0.61	0.03	0.72	0.06	0.35	-0.01	0.95	0.79	0.89	0.53	0.99
FBgn0035848	-0.11	0.08	0.02	0.78	0.13	0.04	-0.09	0.46	0.26	0.92	0.11	0.88
FBgn0083986	0.02	0.83	-0.05	0.62	-0.07	0.43	-0.03	0.85	0.92	0.85	0.6	0.98
FBgn0038583	-0.05	0.53	-0.01	0.95	0.05	0.58	-0.06	0.71	0.73	0.98	0.72	0.96
FBgn0035216	-0.12	0.26	-0.07	0.56	0.05	0.65	-0.18	0.35	0.5	0.82	0.78	0.82
FBgn0039205	0.08	0.39	-0.02	0.83	-0.1	0.27	0.06	0.75	0.62	0.94	0.44	0.96
FBgn0263602	-0.02	0.75	-0.01	0.95	0.02	0.8	-0.03	0.84	0.88	0.98	0.88	0.98
FBgn0050103	0.06	0.5	-0.12	0.26	-0.18	0.05	-0.06	0.74	0.71	0.62	0.13	0.96
FBgn0037688	-0.1	0.17	-0.15	0.08	-0.05	0.52	-0.25	0.08	0.4	0.39	0.68	0.42
FBgn0261046	-0.18	0.07	0.11	0.36	0.28	0	-0.07	0.69	0.24	0.69	0.02	0.95
FBgn0051760	-0.22	0.01	-0.11	0.3	0.12	0.2	-0.33	0.06	0.09	0.66	0.37	0.36
FBgn0031902	-0.1	0.23	0.07	0.47	0.17	0.04	-0.03	0.85	0.47	0.76	0.12	0.98
FBgn0083945	0.1	0.38	0.13	0.35	0.02	0.84	0.23	0.31	0.62	0.69	0.91	0.78
FBgn0034776	0.13	0.25	-0.17	0.21	-0.3	0.01	-0.03	0.88	0.49	0.57	0.04	0.99
FBgn0010389	0.08	0.39	0.15	0.15	0.07	0.44	0.23	0.19	0.62	0.51	0.61	0.66
FBgn0052022	0.14	0.11	-0.05	0.65	-0.19	0.04	0.1	0.58	0.31	0.87	0.11	0.93
FBgn0031977	0.01	0.89	0.01	0.86	0	0.95	0.02	0.86	0.95	0.94	0.97	0.98
FBgn0037102	-0.29	0	-0.06	0.5	0.22	0.01	-0.35	0.02	0.01	0.78	0.03	0.22
FBgn0039508	-0.22	0.01	0.07	0.45	0.29	0	-0.14	0.39	0.08	0.76	0.01	0.84
dsim_PG00272	-0.62	0.03	-0.25	0.47	0.37	0.21	-0.87	0.12	0.15	0.76	0.37	0.53
FBgn0024250	-0.16	0.07	-0.08	0.46	0.08	0.35	-0.23	0.17	0.25	0.76	0.53	0.62
FBgn0035943	0.13	0.22	-0.14	0.25	-0.26	0.01	-0.01	0.96	0.46	0.62	0.05	0.99
FBgn0085313	0.3	0	0.02	0.85	-0.28	0	0.32	0.07	0.01	0.94	0.01	0.39
FBgn0087012	0.09	0.33	0.17	0.12	0.08	0.4	0.27	0.15	0.57	0.46	0.58	0.59
FBgn0052038	-0.13	0.09	0.08	0.38	0.21	0.01	-0.05	0.72	0.28	0.71	0.03	0.96
FBgn0031059	0.16	0.06	-0.11	0.25	-0.27	0	0.04	0.79	0.23	0.61	0.01	0.97
FBgn0066114	-0.02	0.8	0.01	0.87	0.03	0.66	0	0.97	0.9	0.95	0.79	1
FBgn0041579	0.88	0.42	0.75	0.54	-0.13	0.9	1.63	0.44	0.65	0.81	0.94	0.87
FBgn0003997	-0.25	0.02	-0.23	0.06	0.02	0.85	-0.48	0.02	0.11	0.35	0.92	0.18
FBgn0038179	-0.03	0.79	0	0.97	0.04	0.76	-0.03	0.9	0.9	0.99	0.86	0.99
FBgn0000442	-0.05	0.42	0.15	0.05	0.2	0	0.09	0.44	0.65	0.31	0.01	0.87
FBgn0264753	-0.08	0.39	0.17	0.09	0.24	0	0.09	0.58	0.62	0.41	0.03	0.93
FBgn0052023	0.05	0.8	0.05	0.85	-0.01	0.97	0.1	0.8	0.9	0.94	0.98	0.97
FBgn0014366	0.02	0.82	0.13	0.14	0.11	0.14	0.14	0.32	0.91	0.5	0.28	0.79
FBgn0035907	0.09	0.29	0.02	0.85	-0.07	0.4	0.11	0.51	0.53	0.94	0.58	0.9
FBgn0033351	-0.16	0.06	0.07	0.5	0.23	0.01	-0.09	0.57	0.23	0.78	0.04	0.93
FBgn0029088	0.08	0.38	0.06	0.53	-0.01	0.87	0.14	0.4	0.61	0.8	0.93	0.85
FBgn0085380	-0.19	0.02	-0.14	0.15	0.05	0.56	-0.32	0.04	0.12	0.5	0.71	0.29
FBgn0264325	-0.05	0.44	-0.11	0.16	-0.06	0.38	-0.16	0.21	0.67	0.51	0.56	0.68
FBgn0026411	-0.01	0.88	0.13	0.21	0.14	0.11	0.11	0.5	0.95	0.57	0.24	0.9
FBgn0032447	0.03	0.74	-0.11	0.36	-0.14	0.17	-0.08	0.7	0.87	0.7	0.32	0.96
FBgn0032000	-0.14	0.11	0.14	0.18	0.28	0	0	0.98	0.31	0.54	0.01	1
FBgn0033766	0	0.95	0.11	0.18	0.1	0.13	0.11	0.4	0.98	0.54	0.27	0.85
FBgn0030952	0.03	0.66	-0.07	0.41	-0.11	0.16	-0.04	0.79	0.82	0.73	0.32	0.97
FBgn0033799	0	0.99	0	1	0	0.99	0	0.99	0.99	1	1	1
FBgn0036367	-0.24	0.03	-0.06	0.65	0.18	0.11	-0.3	0.16	0.15	0.86	0.23	0.62
FBgn0250850	0.01	0.85	0.16	0.04	0.15	0.03	0.18	0.19	0.93	0.29	0.09	0.65
FBgn0034838	0.33	0	0.04	0.73	-0.29	0	0.37	0.04	0.01	0.9	0.01	0.31
FBgn0085464	0.06	0.43	-0.01	0.91	-0.07	0.35	0.05	0.73	0.65	0.96	0.53	0.96
FBgn0004359	0.2	0.03	0.22	0.04	0.01	0.87	0.42	0.02	0.14	0.29	0.93	0.19
FBgn0259962	0.15	0.12	0.12	0.28	-0.03	0.75	0.27	0.14	0.32	0.64	0.85	0.59
FBgn0029665	0.04	0.55	0.02	0.82	-0.02	0.74	0.06	0.65	0.75	0.93	0.85	0.94
FBgn0011787	-0.16	0.06	0.12	0.21	0.28	0	-0.04	0.81	0.22	0.57	0.01	0.97
FBgn0011293	0.01	0.95	-0.21	0.31	-0.22	0.22	-0.2	0.56	0.98	0.66	0.39	0.92
FBgn0032850	-0.05	0.56	0.02	0.86	0.06	0.42	-0.03	0.84	0.75	0.94	0.59	0.98
FBgn0029812	-0.01	0.93	-0.26	0.01	-0.25	0	-0.26	0.11	0.97	0.15	0.02	0.51
FBgn0262571	-0.13	0.23	0.05	0.67	0.18	0.09	-0.07	0.71	0.47	0.88	0.21	0.96
FBgn0033108	-0.21	0	-0.06	0.47	0.15	0.04	-0.27	0.05	0.04	0.77	0.13	0.35
FBgn0035827	0.02	0.75	0.06	0.45	0.04	0.58	0.09	0.54	0.88	0.76	0.72	0.91
FBgn0032625	0.01	0.87	-0.15	0.14	-0.16	0.06	-0.13	0.42	0.94	0.5	0.16	0.86
FBgn0033321	-0.01	0.91	0.08	0.39	0.09	0.26	0.07	0.65	0.96	0.72	0.43	0.94
FBgn0003145	-0.2	0	0.13	0.1	0.33	0	-0.07	0.58	0.04	0.43	0	0.93
FBgn0016650	0.31	0	0.08	0.44	-0.23	0.01	0.39	0.02	0.01	0.75	0.04	0.21
FBgn0026196	0.16	0.09	-0.07	0.51	-0.23	0.01	0.09	0.62	0.27	0.79	0.05	0.94
FBgn0036479	-0.35	0	-0.06	0.66	0.3	0.01	-0.41	0.05	0.02	0.87	0.03	0.34
FBgn0000376	0.06	0.31	0.06	0.44	-0.01	0.9	0.12	0.32	0.55	0.75	0.94	0.79
FBgn0033397	-0.09	0.3	0.04	0.7	0.13	0.14	-0.05	0.75	0.54	0.88	0.28	0.96
FBgn0037376	0.05	0.59	-0.19	0.06	-0.24	0.01	-0.15	0.38	0.77	0.34	0.03	0.84
FBgn0039182	-0.1	0.19	0.08	0.4	0.18	0.02	-0.03	0.86	0.43	0.72	0.08	0.98
FBgn0016797	-0.14	0.16	0.06	0.57	0.2	0.04	-0.07	0.69	0.38	0.82	0.11	0.95
FBgn0032194	-0.1	0.15	-0.04	0.62	0.06	0.39	-0.14	0.3	0.37	0.85	0.56	0.77
FBgn0039023	0.07	0.4	-0.09	0.4	-0.16	0.07	-0.01	0.94	0.64	0.73	0.18	0.99
FBgn0035238	0.11	0.13	0.09	0.27	-0.02	0.8	0.2	0.15	0.34	0.63	0.88	0.59
FBgn0038106	-0.01	0.88	0.04	0.66	0.05	0.51	0.03	0.85	0.95	0.87	0.67	0.98
FBgn0036932	-0.08	0.26	-0.02	0.83	0.07	0.38	-0.1	0.47	0.5	0.93	0.56	0.88
FBgn0015033	0.2	0.13	-0.03	0.82	-0.24	0.07	0.17	0.51	0.33	0.93	0.18	0.9
FBgn0034165	0.1	0.28	0.05	0.62	-0.05	0.6	0.16	0.38	0.51	0.85	0.74	0.84
FBgn0262568	0.16	0.07	-0.24	0.02	-0.39	0	-0.08	0.62	0.24	0.21	0	0.94
FBgn0039125	0.09	0.23	-0.19	0.03	-0.29	0	-0.1	0.48	0.46	0.25	0	0.89
FBgn0031760	-0.16	0.03	-0.14	0.09	0.02	0.81	-0.3	0.03	0.14	0.4	0.89	0.24
FBgn0031548	0.1	0.26	0	1	-0.1	0.26	0.1	0.56	0.5	1	0.43	0.92
FBgn0036959	0.09	0.26	0.01	0.88	-0.08	0.33	0.11	0.5	0.5	0.96	0.51	0.89
FBgn0051086	-0.13	0.44	0.2	0.3	0.34	0.05	0.07	0.82	0.67	0.65	0.13	0.98
FBgn0050269	0.01	0.92	0.29	0.02	0.28	0.01	0.3	0.15	0.96	0.22	0.04	0.6
FBgn0052201	0.02	0.79	-0.02	0.82	-0.05	0.59	0	1	0.9	0.93	0.74	1
FBgn0017448	0.26	0.03	0.32	0.02	0.06	0.63	0.58	0.01	0.13	0.2	0.76	0.13
FBgn0011241	0.01	0.94	-0.04	0.61	-0.05	0.5	-0.03	0.79	0.97	0.85	0.67	0.97
FBgn0032688	0.02	0.83	0.11	0.25	0.09	0.26	0.12	0.43	0.92	0.62	0.44	0.86
FBgn0042711	0.1	0.31	-0.21	0.08	-0.31	0	-0.11	0.58	0.55	0.38	0.02	0.93
FBgn0040551	-0.05	0.6	0.14	0.21	0.19	0.05	0.09	0.63	0.78	0.57	0.13	0.94
FBgn0028970	0.04	0.56	0.14	0.08	0.1	0.15	0.18	0.18	0.75	0.39	0.31	0.64
FBgn0028570	0.06	0.57	-0.21	0.07	-0.27	0.01	-0.15	0.42	0.76	0.37	0.04	0.86
FBgn0040020	-0.07	0.37	0	0.99	0.07	0.35	-0.07	0.64	0.6	0.99	0.53	0.94
FBgn0037385	0.08	0.53	-0.02	0.89	-0.1	0.43	0.06	0.8	0.73	0.96	0.6	0.97
FBgn0032881	0.12	0.09	0.05	0.59	-0.08	0.28	0.17	0.23	0.28	0.83	0.45	0.7
FBgn0051800	-0.06	0.43	-0.05	0.58	0.01	0.88	-0.11	0.46	0.66	0.83	0.94	0.88
FBgn0015520	0.01	0.89	-0.03	0.79	-0.05	0.65	-0.02	0.93	0.95	0.92	0.78	0.99
FBgn0032221	-0.05	0.47	-0.14	0.09	-0.09	0.22	-0.2	0.16	0.69	0.4	0.38	0.61
FBgn0033145	0.07	0.48	-0.04	0.73	-0.1	0.27	0.03	0.87	0.7	0.9	0.44	0.98
FBgn0036799	0.1	0.19	-0.29	0	-0.39	0	-0.19	0.21	0.42	0.05	0	0.68
FBgn0029114	-0.13	0.21	-0.1	0.4	0.03	0.78	-0.24	0.24	0.44	0.72	0.87	0.72
FBgn0031440	0.08	0.46	-0.03	0.83	-0.11	0.32	0.05	0.8	0.68	0.94	0.5	0.97
FBgn0031974	-0.09	0.24	0.03	0.74	0.13	0.12	-0.06	0.68	0.48	0.9	0.25	0.95
FBgn0033802	-0.1	0.29	0.13	0.25	0.23	0.02	0.02	0.9	0.53	0.62	0.06	0.99
FBgn0035591	0.07	0.37	-0.07	0.43	-0.13	0.07	0	0.99	0.61	0.74	0.17	1
FBgn0031430	0.21	0.01	-0.2	0.04	-0.42	0	0.01	0.95	0.08	0.29	0	0.99
FBgn0004635	-0.21	0.01	-0.17	0.06	0.05	0.55	-0.38	0.01	0.04	0.34	0.71	0.11
FBgn0051493	-0.42	0	-0.36	0.01	0.06	0.64	-0.78	0	0.01	0.13	0.78	0.01
FBgn0039840	0.54	0	0.68	0	0.14	0.24	1.22	0	0	0	0.41	0
FBgn0000352	-0.14	0.05	-0.05	0.51	0.09	0.23	-0.19	0.15	0.2	0.79	0.4	0.6
FBgn0085293	0.11	0.22	-0.24	0.03	-0.35	0	-0.13	0.47	0.45	0.23	0	0.88
FBgn0030066	0.05	0.58	0.06	0.5	0.02	0.83	0.11	0.49	0.77	0.79	0.9	0.89
FBgn0050496	0.12	0.14	-0.15	0.12	-0.26	0	-0.03	0.86	0.35	0.46	0.01	0.98
FBgn0043578	1.25	0.02	1.33	0.02	0.08	0.86	2.58	0.01	0.1	0.23	0.92	0.14
FBgn0259917	0.07	0.48	-0.07	0.54	-0.14	0.16	0	1	0.7	0.81	0.31	1
FBgn0025519	-0.22	0.01	-0.07	0.46	0.15	0.09	-0.3	0.07	0.07	0.76	0.21	0.42
FBgn0036856	0.03	0.73	-0.04	0.69	-0.07	0.42	-0.01	0.95	0.87	0.88	0.59	0.99
FBgn0052669	-0.08	0.41	0.1	0.38	0.18	0.06	0.02	0.92	0.64	0.71	0.16	0.99
FBgn0039290	0.14	0.16	0.1	0.36	-0.03	0.73	0.24	0.2	0.38	0.69	0.84	0.67
FBgn0034933	0.14	0.08	-0.19	0.04	-0.33	0	-0.05	0.72	0.26	0.28	0	0.96
FBgn0038330	0.05	0.48	0.03	0.7	-0.02	0.79	0.09	0.54	0.69	0.88	0.88	0.92
FBgn0037026	-0.08	0.26	0.13	0.12	0.22	0	0.05	0.74	0.5	0.46	0.02	0.96
FBgn0052681	-0.04	0.66	-0.08	0.45	-0.04	0.65	-0.13	0.49	0.82	0.75	0.78	0.89
FBgn0034484	-0.07	0.35	-0.11	0.21	-0.04	0.61	-0.18	0.21	0.59	0.57	0.75	0.68
FBgn0020616	0.08	0.25	0.22	0	0.14	0.02	0.3	0.02	0.49	0.07	0.07	0.17
FBgn0264563	0.24	0.02	-0.15	0.22	-0.39	0	0.09	0.66	0.13	0.59	0	0.95
FBgn0034487	-0.02	0.8	-0.08	0.4	-0.06	0.47	-0.11	0.52	0.9	0.73	0.64	0.91
FBgn0062978	-0.18	0.02	-0.07	0.44	0.11	0.17	-0.26	0.1	0.12	0.75	0.33	0.48
FBgn0038524	0.08	0.32	0.15	0.12	0.07	0.42	0.23	0.14	0.56	0.46	0.59	0.58
FBgn0029822	-0.1	0.1	0.07	0.3	0.18	0	-0.03	0.79	0.29	0.66	0.02	0.97
FBgn0031604	0.01	0.87	0.03	0.73	0.02	0.82	0.04	0.77	0.94	0.9	0.9	0.96
FBgn0030631	0.11	0.19	0.13	0.17	0.02	0.8	0.25	0.13	0.42	0.53	0.88	0.56
FBgn0031312	-0.27	0	-0.09	0.43	0.18	0.06	-0.35	0.05	0.04	0.74	0.15	0.34
FBgn0025615	0.07	0.36	0.13	0.12	0.07	0.37	0.2	0.16	0.6	0.46	0.54	0.61
FBgn0032048	-0.01	0.93	0.03	0.68	0.04	0.58	0.03	0.84	0.97	0.88	0.72	0.98
FBgn0027609	-0.06	0.37	0.02	0.81	0.08	0.23	-0.04	0.74	0.6	0.93	0.4	0.96
dsim_PG00120	-0.04	0.63	-0.15	0.07	-0.12	0.11	-0.19	0.18	0.8	0.36	0.24	0.63
FBgn0005636	-0.05	0.54	-0.07	0.51	-0.01	0.88	-0.12	0.47	0.74	0.79	0.94	0.88
FBgn0015583	-0.14	0.13	-0.05	0.66	0.09	0.32	-0.19	0.29	0.34	0.87	0.49	0.77
FBgn0031491	-0.01	0.88	0	0.99	0.01	0.89	-0.01	0.93	0.94	1	0.94	0.99
FBgn0015331	0.1	0.26	0.14	0.15	0.05	0.6	0.24	0.15	0.5	0.51	0.74	0.59
FBgn0046685	0.01	0.92	-0.04	0.74	-0.05	0.62	-0.03	0.88	0.96	0.9	0.76	0.99
FBgn0032140	0.11	0.28	0.16	0.15	0.05	0.58	0.26	0.16	0.51	0.51	0.73	0.6
FBgn0025781	-0.1	0.17	-0.15	0.08	-0.05	0.52	-0.25	0.08	0.39	0.39	0.68	0.42
FBgn0053307	0.2	0.1	0.58	0	0.39	0	0.78	0	0.29	0	0.01	0.01
FBgn0029693	-0.03	0.68	0.13	0.12	0.17	0.03	0.1	0.48	0.83	0.47	0.09	0.89
FBgn0039712	-0.08	0.23	0.06	0.49	0.14	0.04	-0.03	0.83	0.47	0.78	0.12	0.98
FBgn0259236	0.14	0.24	0.2	0.14	0.06	0.59	0.33	0.13	0.48	0.49	0.73	0.56
FBgn0028991	-0.15	0.1	0.12	0.23	0.27	0	-0.03	0.88	0.29	0.6	0.01	0.99
FBgn0011715	-0.01	0.88	0.04	0.7	0.05	0.54	0.02	0.88	0.94	0.88	0.7	0.99
FBgn0052476	0.13	0.13	0.07	0.47	-0.06	0.5	0.2	0.22	0.35	0.77	0.66	0.69
FBgn0036306	-0.07	0.35	0.02	0.82	0.09	0.23	-0.05	0.72	0.58	0.93	0.39	0.96
FBgn0029866	0.01	0.85	-0.03	0.74	-0.04	0.56	-0.01	0.92	0.93	0.9	0.71	0.99
FBgn0261649	-0.16	0.2	0.02	0.9	0.18	0.15	-0.14	0.56	0.44	0.96	0.3	0.92
FBgn0039210	0.03	0.74	-0.04	0.74	-0.07	0.47	0	0.98	0.87	0.9	0.64	1
FBgn0003654	-0.2	0	-0.03	0.68	0.17	0.02	-0.24	0.08	0.04	0.88	0.07	0.44
FBgn0031106	0.1	0.27	0.07	0.47	-0.02	0.78	0.17	0.32	0.51	0.77	0.87	0.79
FBgn0011586	0.04	0.67	0.02	0.88	-0.03	0.8	0.06	0.75	0.82	0.95	0.88	0.96
FBgn0034529	-0.02	0.8	-0.06	0.55	-0.04	0.67	-0.08	0.62	0.9	0.81	0.79	0.94
FBgn0000330	-0.02	0.82	-0.02	0.84	0	1	-0.03	0.81	0.91	0.94	1	0.97
FBgn0037107	-0.21	0.01	-0.22	0.03	0	0.96	-0.43	0.01	0.09	0.26	0.98	0.12
FBgn0027565	0.11	0.16	0.17	0.04	0.07	0.36	0.28	0.05	0.38	0.3	0.54	0.35
FBgn0032072	0.14	0.08	-0.07	0.45	-0.22	0.01	0.07	0.64	0.25	0.76	0.04	0.94
FBgn0038146	-0.12	0.14	-0.03	0.75	0.09	0.26	-0.15	0.33	0.35	0.91	0.43	0.81
FBgn0025378	0.22	0.02	0.01	0.92	-0.21	0.02	0.23	0.2	0.1	0.97	0.08	0.66
FBgn0263241	0.43	0	0.26	0.05	-0.17	0.14	0.69	0	0.01	0.33	0.29	0.04
FBgn0035674	-0.23	0	0.07	0.35	0.31	0	-0.16	0.22	0.01	0.69	0	0.69
FBgn0023545	0.05	0.48	0.04	0.66	-0.02	0.84	0.09	0.52	0.69	0.87	0.91	0.91
FBgn0086698	-0.04	0.59	0.01	0.87	0.05	0.46	-0.03	0.85	0.77	0.95	0.63	0.98
FBgn0017482	0.12	0.13	0.21	0.02	0.09	0.26	0.33	0.03	0.34	0.22	0.43	0.26
FBgn0034921	0	0.99	0.05	0.58	0.05	0.52	0.05	0.74	1	0.83	0.67	0.96
FBgn0030061	0.02	0.8	0.07	0.45	0.05	0.53	0.09	0.56	0.9	0.75	0.69	0.92
FBgn0030891	-0.03	0.61	0.08	0.27	0.12	0.07	0.05	0.7	0.79	0.63	0.17	0.95
FBgn0019972	-0.05	0.52	0.13	0.16	0.18	0.02	0.08	0.61	0.72	0.51	0.08	0.93
FBgn0034073	-0.07	0.4	0.19	0.03	0.25	0	0.12	0.41	0.63	0.27	0.01	0.85
FBgn0051935	-0.14	0.05	0.02	0.85	0.15	0.03	-0.12	0.36	0.2	0.94	0.09	0.82
FBgn0031036	-0.08	0.25	-0.01	0.87	0.06	0.33	-0.09	0.48	0.49	0.95	0.51	0.89
FBgn0032781	0.15	0.04	0.04	0.66	-0.12	0.11	0.19	0.17	0.16	0.87	0.23	0.63
FBgn0036876	-0.29	0.04	-0.32	0.04	-0.04	0.78	-0.61	0.02	0.16	0.3	0.87	0.19
FBgn0030576	0.06	0.42	0.1	0.28	0.04	0.65	0.16	0.28	0.65	0.63	0.78	0.76
FBgn0000482	-0.02	0.77	0.22	0.02	0.25	0	0.2	0.2	0.89	0.19	0.01	0.67
FBgn0029833	-0.16	0.02	0.05	0.54	0.21	0	-0.11	0.38	0.11	0.81	0.02	0.84
FBgn0039136	-0.04	0.59	0.02	0.83	0.06	0.42	-0.02	0.88	0.77	0.93	0.59	0.99
FBgn0033356	-0.1	0.31	0.03	0.78	0.14	0.18	-0.07	0.72	0.55	0.92	0.33	0.96
FBgn0052507	0.18	0.06	-0.04	0.68	-0.22	0.02	0.13	0.46	0.22	0.88	0.07	0.88
FBgn0025624	0.14	0.08	0	0.99	-0.14	0.08	0.14	0.36	0.26	0.99	0.19	0.82
FBgn0033381	-0.09	0.46	-0.3	0.05	-0.21	0.12	-0.4	0.11	0.68	0.31	0.25	0.51
FBgn0034045	0.08	0.53	-0.12	0.43	-0.21	0.13	-0.04	0.88	0.73	0.74	0.26	0.99
FBgn0033905	-0.05	0.66	-0.24	0.05	-0.19	0.06	-0.28	0.15	0.82	0.3	0.16	0.59
FBgn0085399	-0.19	0.03	-0.1	0.31	0.09	0.29	-0.29	0.08	0.13	0.66	0.46	0.42
FBgn0031651	-0.04	0.59	0.03	0.74	0.07	0.35	-0.01	0.94	0.77	0.9	0.52	0.99
FBgn0028647	0.05	0.5	-0.01	0.91	-0.06	0.42	0.04	0.77	0.71	0.97	0.59	0.97
FBgn0038097	0.09	0.31	-0.35	0	-0.44	0	-0.26	0.12	0.55	0.03	0	0.53
FBgn0032863	-0.04	0.58	-0.19	0.03	-0.15	0.05	-0.23	0.11	0.76	0.25	0.14	0.5
FBgn0030334	-0.22	0.02	-0.15	0.16	0.07	0.46	-0.36	0.04	0.11	0.52	0.63	0.29
FBgn0051855	-0.08	0.19	-0.02	0.75	0.06	0.34	-0.11	0.38	0.42	0.91	0.52	0.84
FBgn0010223	-0.07	0.43	-0.09	0.4	-0.02	0.86	-0.17	0.36	0.66	0.73	0.92	0.82
FBgn0031492	-0.03	0.7	0.04	0.7	0.07	0.4	0	0.98	0.84	0.88	0.58	1
FBgn0030620	0.17	0.03	0.05	0.6	-0.13	0.11	0.22	0.15	0.14	0.84	0.24	0.59
FBgn0039073	0.2	0.22	0.29	0.12	0.09	0.56	0.49	0.12	0.46	0.46	0.71	0.53
FBgn0019637	-0.11	0.17	0.06	0.48	0.17	0.03	-0.04	0.77	0.4	0.77	0.09	0.96
FBgn0038761	-0.03	0.71	-0.03	0.78	0	0.96	-0.06	0.71	0.85	0.92	0.98	0.96
FBgn0032115	0.08	0.46	-0.17	0.18	-0.24	0.02	-0.09	0.67	0.68	0.54	0.08	0.95
FBgn0036319	-0.01	0.88	0.03	0.73	0.04	0.58	0.02	0.9	0.94	0.9	0.72	0.99
FBgn0020389	-0.28	0	-0.14	0.18	0.14	0.13	-0.43	0.02	0.03	0.54	0.28	0.16
FBgn0038102	0.11	0.26	-0.05	0.65	-0.16	0.1	0.06	0.76	0.5	0.86	0.22	0.96
FBgn0032601	0.19	0.05	0.34	0	0.15	0.12	0.52	0	0.2	0.06	0.25	0.08
FBgn0030409	0.21	0.03	0.2	0.07	-0.01	0.95	0.41	0.03	0.15	0.36	0.97	0.23
FBgn0032682	-0.04	0.6	0.06	0.46	0.09	0.17	0.02	0.87	0.78	0.76	0.32	0.98
FBgn0010424	-0.26	0	-0.16	0.12	0.1	0.27	-0.43	0.01	0.04	0.46	0.44	0.15
FBgn0262354	-0.05	0.69	-0.16	0.24	-0.12	0.34	-0.21	0.36	0.84	0.6	0.51	0.82
FBgn0039943	-0.01	0.9	0.13	0.13	0.14	0.06	0.12	0.41	0.95	0.48	0.16	0.85
FBgn0030612	0.14	0.16	0.05	0.62	-0.08	0.4	0.19	0.3	0.38	0.85	0.57	0.78
FBgn0030431	-0.16	0.03	-0.07	0.41	0.09	0.24	-0.24	0.11	0.15	0.73	0.4	0.5
FBgn0040356	0.12	0.18	-0.09	0.4	-0.22	0.02	0.03	0.85	0.4	0.73	0.07	0.98
FBgn0053995	0.06	0.39	0.12	0.17	0.05	0.46	0.18	0.2	0.62	0.53	0.63	0.67
FBgn0029525	0.04	0.65	-0.01	0.87	-0.05	0.52	0.02	0.89	0.82	0.95	0.68	0.99
FBgn0035769	-0.26	0	-0.15	0.07	0.11	0.15	-0.41	0	0.01	0.36	0.3	0.05
FBgn0029685	-0.09	0.25	0.16	0.07	0.25	0	0.07	0.63	0.49	0.36	0.01	0.94
FBgn0034054	0.05	0.54	-0.09	0.35	-0.14	0.09	-0.04	0.81	0.74	0.69	0.21	0.97
FBgn0004101	-0.19	0.01	-0.18	0.05	0.01	0.87	-0.36	0.01	0.09	0.32	0.93	0.15
FBgn0027103	0.05	0.49	0.04	0.65	-0.01	0.86	0.08	0.53	0.7	0.86	0.92	0.91
FBgn0032779	-0.07	0.34	0.05	0.54	0.13	0.09	-0.02	0.89	0.58	0.81	0.22	0.99
FBgn0036314	0.09	0.47	0.01	0.91	-0.07	0.55	0.1	0.66	0.69	0.97	0.7	0.94
FBgn0033266	0.12	0.08	0	0.96	-0.12	0.09	0.13	0.35	0.26	0.99	0.2	0.82
FBgn0026309	-0.01	0.94	-0.08	0.43	-0.07	0.41	-0.09	0.61	0.97	0.74	0.58	0.93
FBgn0037621	-0.11	0.16	0.05	0.58	0.15	0.04	-0.06	0.68	0.38	0.83	0.11	0.95
FBgn0024361	0.18	0.1	0.14	0.27	-0.04	0.68	0.32	0.13	0.29	0.63	0.81	0.55
FBgn0038246	-0.09	0.25	-0.08	0.37	0.01	0.92	-0.17	0.25	0.49	0.7	0.96	0.73
FBgn0030571	-0.01	0.87	-0.04	0.58	-0.03	0.63	-0.05	0.67	0.94	0.83	0.77	0.95
FBgn0044511	0.01	0.87	-0.02	0.87	-0.03	0.72	0	0.99	0.94	0.95	0.84	1
FBgn0031473	-0.18	0.03	-0.03	0.75	0.15	0.07	-0.21	0.19	0.15	0.91	0.18	0.65
FBgn0003118	-0.01	0.95	0.19	0.1	0.2	0.05	0.18	0.35	0.97	0.44	0.14	0.82
FBgn0035265	-0.15	0.1	-0.27	0.01	-0.11	0.24	-0.42	0.02	0.29	0.18	0.4	0.19
FBgn0035169	0.14	0.1	-0.01	0.88	-0.15	0.07	0.12	0.44	0.29	0.95	0.17	0.87
FBgn0038080	0.13	0.09	-0.18	0.05	-0.31	0	-0.04	0.77	0.27	0.33	0	0.96
FBgn0052343	-0.04	0.62	-0.12	0.19	-0.08	0.31	-0.16	0.29	0.79	0.55	0.48	0.77
FBgn0050075	0.19	0.04	-0.29	0.01	-0.48	0	-0.09	0.59	0.16	0.13	0	0.93
FBgn0053061	0.21	0.01	-0.09	0.3	-0.3	0	0.11	0.46	0.06	0.66	0	0.88
FBgn0029914	0.06	0.48	0.1	0.35	0.03	0.72	0.16	0.35	0.69	0.69	0.83	0.82
FBgn0259932	0.1	0.12	0.09	0.2	-0.01	0.9	0.19	0.11	0.32	0.57	0.94	0.52
FBgn0051040	0.02	0.79	0.05	0.53	0.03	0.64	0.07	0.6	0.9	0.8	0.77	0.93
FBgn0036671	-0.2	0.04	0.02	0.86	0.22	0.02	-0.18	0.32	0.16	0.95	0.08	0.8
FBgn0002641	0.21	0.06	0.23	0.08	0.02	0.85	0.44	0.04	0.23	0.38	0.92	0.31
FBgn0031132	0.15	0.15	0.02	0.87	-0.13	0.21	0.17	0.4	0.37	0.95	0.38	0.85
FBgn0261278	-0.08	0.3	0.1	0.22	0.18	0.01	0.03	0.86	0.54	0.59	0.05	0.98
FBgn0032139	0.11	0.26	0.17	0.14	0.06	0.57	0.28	0.14	0.5	0.5	0.72	0.58
FBgn0030506	0.09	0.24	0.16	0.06	0.07	0.33	0.24	0.09	0.48	0.35	0.51	0.45
FBgn0037986	0.13	0.23	-0.17	0.18	-0.3	0.01	-0.04	0.86	0.47	0.54	0.03	0.98
FBgn0028408	-0.2	0.04	-0.11	0.31	0.09	0.37	-0.31	0.09	0.16	0.66	0.54	0.46
FBgn0259818	-0.11	0.12	-0.06	0.43	0.04	0.52	-0.17	0.2	0.33	0.75	0.68	0.67
FBgn0050284	0.12	0.2	-0.12	0.24	-0.24	0.01	-0.01	0.96	0.43	0.6	0.04	0.99
FBgn0050357	0.21	0.01	0.04	0.64	-0.17	0.03	0.26	0.1	0.06	0.86	0.1	0.48
FBgn0038944	0.09	0.49	-0.14	0.34	-0.23	0.07	-0.05	0.83	0.7	0.68	0.18	0.98
FBgn0034908	0.05	0.52	-0.01	0.94	-0.06	0.47	0.04	0.77	0.73	0.98	0.63	0.97
FBgn0030854	0	0.95	0.08	0.31	0.07	0.26	0.08	0.52	0.98	0.66	0.44	0.91
FBgn0033584	0.06	0.51	-0.11	0.3	-0.17	0.07	-0.05	0.78	0.72	0.66	0.17	0.97
FBgn0039045	-0.52	0	-0.23	0.03	0.29	0	-0.75	0	0	0.25	0.01	0
FBgn0030228	-0.03	0.64	0.01	0.9	0.04	0.53	-0.02	0.87	0.81	0.96	0.69	0.98
FBgn0032088	0.34	0.04	0.18	0.34	-0.16	0.34	0.52	0.1	0.17	0.68	0.52	0.49
FBgn0030786	-0.07	0.42	0.01	0.89	0.08	0.33	-0.05	0.74	0.65	0.96	0.51	0.96
FBgn0026722	-0.13	0.09	0.13	0.12	0.26	0	0.01	0.97	0.28	0.46	0	0.99
FBgn0003866	0.04	0.63	0.07	0.42	0.03	0.66	0.11	0.46	0.8	0.74	0.79	0.88
FBgn0087039	0.02	0.84	0.1	0.32	0.08	0.34	0.11	0.49	0.92	0.67	0.52	0.89
FBgn0035153	-0.12	0.15	0.2	0.03	0.32	0	0.08	0.59	0.36	0.25	0	0.93
FBgn0032848	0.16	0.18	-0.35	0.01	-0.51	0	-0.2	0.37	0.4	0.13	0	0.83
FBgn0052187	-0.02	0.83	-0.11	0.3	-0.09	0.33	-0.13	0.46	0.92	0.65	0.5	0.88
FBgn0039427	0.09	0.2	0.18	0.03	0.08	0.23	0.27	0.05	0.43	0.26	0.4	0.34
FBgn0037365	0.01	0.88	0.04	0.69	0.03	0.75	0.06	0.75	0.95	0.88	0.85	0.96
FBgn0023167	0.13	0.14	0.13	0.18	0	0.96	0.26	0.11	0.35	0.54	0.98	0.52
FBgn0030858	-0.08	0.25	0.01	0.86	0.1	0.17	-0.07	0.62	0.49	0.94	0.32	0.94
FBgn0036560	0.15	0.06	-0.1	0.29	-0.25	0	0.05	0.73	0.22	0.65	0.01	0.96
FBgn0038856	-0.13	0.07	0.02	0.78	0.15	0.03	-0.11	0.43	0.24	0.92	0.1	0.86
FBgn0034312	0.21	0.12	0.18	0.25	-0.03	0.81	0.38	0.14	0.33	0.62	0.89	0.57
FBgn0038795	0.1	0.3	-0.09	0.39	-0.19	0.04	0	0.98	0.54	0.72	0.12	1
FBgn0031951	-0.17	0.02	0.06	0.42	0.23	0	-0.11	0.43	0.1	0.74	0.01	0.86
FBgn0037469	-0.05	0.46	-0.01	0.95	0.05	0.51	-0.06	0.67	0.68	0.98	0.67	0.95
FBgn0040397	0	1	0.09	0.42	0.09	0.35	0.09	0.63	1	0.74	0.52	0.94
FBgn0034367	-0.02	0.79	0.12	0.18	0.14	0.07	0.09	0.51	0.9	0.54	0.17	0.9
FBgn0085217	0.21	0.02	-0.26	0.01	-0.47	0	-0.05	0.78	0.1	0.17	0	0.97
FBgn0026261	-0.1	0.2	-0.13	0.14	-0.03	0.67	-0.23	0.11	0.43	0.49	0.8	0.52
FBgn0029864	-0.16	0.06	-0.03	0.79	0.14	0.11	-0.19	0.25	0.21	0.92	0.24	0.72
FBgn0052319	0.14	0.42	-0.02	0.93	-0.16	0.36	0.12	0.71	0.64	0.97	0.53	0.96
FBgn0034986	0	0.98	-0.16	0.06	-0.16	0.03	-0.16	0.25	0.99	0.35	0.1	0.73
FBgn0031881	0.03	0.76	0.08	0.43	0.05	0.54	0.1	0.53	0.89	0.75	0.7	0.91
FBgn0052600	-0.06	0.4	-0.09	0.29	-0.03	0.69	-0.16	0.28	0.63	0.64	0.82	0.75
FBgn0037044	-0.12	0.24	0.02	0.85	0.14	0.16	-0.09	0.62	0.48	0.94	0.31	0.94
dsim_PG00188	0.13	0.21	0.27	0.02	0.14	0.16	0.4	0.04	0.45	0.22	0.31	0.32
FBgn0027526	0.17	0.05	0.13	0.19	-0.04	0.64	0.3	0.07	0.19	0.55	0.77	0.4
FBgn0039810	0.13	0.12	-0.08	0.42	-0.21	0.01	0.05	0.75	0.32	0.74	0.05	0.96
FBgn0259704	-0.06	0.42	0.06	0.42	0.12	0.08	0.01	0.96	0.64	0.74	0.19	0.99
FBgn0033214	0.37	0	0.06	0.66	-0.32	0	0.43	0.04	0.01	0.87	0.02	0.32
FBgn0038840	-0.4	0	0.01	0.97	0.4	0	-0.39	0.06	0	0.99	0	0.36
FBgn0039335	0.17	0.07	0.04	0.72	-0.13	0.16	0.21	0.25	0.24	0.89	0.31	0.72
FBgn0037199	0.04	0.58	0.02	0.77	-0.02	0.82	0.06	0.64	0.76	0.91	0.9	0.94
FBgn0038051	0.11	0.12	-0.03	0.71	-0.15	0.05	0.08	0.56	0.32	0.89	0.13	0.92
FBgn0005355	-0.07	0.3	0.16	0.04	0.24	0	0.09	0.52	0.54	0.3	0.01	0.9
FBgn0036476	0.05	0.64	-0.05	0.68	-0.1	0.34	0	1	0.81	0.88	0.52	1
FBgn0052643	0.11	0.26	-0.01	0.96	-0.12	0.23	0.11	0.57	0.5	0.99	0.4	0.93
FBgn0260969	0.09	0.24	-0.26	0	-0.35	0	-0.17	0.25	0.48	0.09	0	0.73
FBgn0037473	0.08	0.28	0.03	0.71	-0.05	0.51	0.11	0.43	0.52	0.89	0.67	0.87
FBgn0035997	-0.06	0.45	0.01	0.9	0.07	0.36	-0.05	0.75	0.67	0.96	0.53	0.96
FBgn0259977	-0.13	0.09	0.15	0.09	0.28	0	0.02	0.9	0.28	0.4	0	0.99
FBgn0038292	0.01	0.94	0.12	0.39	0.11	0.36	0.12	0.58	0.97	0.72	0.54	0.93
FBgn0028884	0.04	0.63	-0.23	0.01	-0.27	0	-0.2	0.19	0.8	0.15	0.01	0.65
FBgn0033395	-0.1	0.22	-0.06	0.53	0.04	0.62	-0.16	0.31	0.46	0.8	0.76	0.79
FBgn0030878	0.24	0.01	0.24	0.02	0	0.97	0.49	0.01	0.06	0.22	0.98	0.08
FBgn0001341	-0.02	0.81	0.04	0.62	0.06	0.41	0.02	0.86	0.91	0.85	0.58	0.98
FBgn0035021	0.07	0.47	-0.12	0.29	-0.19	0.05	-0.05	0.79	0.69	0.65	0.14	0.97
FBgn0031268	0.11	0.18	0.12	0.22	0.01	0.93	0.23	0.15	0.41	0.58	0.96	0.59
FBgn0039696	-0.15	0.04	-0.11	0.21	0.04	0.58	-0.25	0.07	0.18	0.57	0.73	0.4
FBgn0002552	-0.06	0.44	0.12	0.19	0.18	0.02	0.06	0.71	0.67	0.55	0.08	0.96
FBgn0033644	-0.05	0.55	-0.19	0.04	-0.15	0.07	-0.24	0.12	0.75	0.28	0.18	0.52
FBgn0003116	0.25	0	0.1	0.26	-0.15	0.04	0.35	0.02	0.01	0.62	0.12	0.18
FBgn0259247	-0.34	0	-0.08	0.46	0.26	0	-0.41	0.02	0	0.76	0.02	0.17
FBgn0260817	0.08	0.32	0.06	0.55	-0.03	0.75	0.14	0.38	0.55	0.81	0.85	0.84
FBgn0050093	0.07	0.42	-0.17	0.08	-0.23	0	-0.1	0.51	0.64	0.38	0.02	0.9
FBgn0031229	-0.13	0.05	-0.05	0.47	0.08	0.24	-0.18	0.14	0.18	0.76	0.41	0.57
FBgn0032448	0.04	0.59	-0.24	0.01	-0.29	0	-0.2	0.21	0.77	0.16	0.01	0.68
FBgn0011276	0.2	0.08	0.1	0.47	-0.11	0.36	0.3	0.18	0.26	0.77	0.53	0.64
FBgn0038046	0.02	0.8	-0.09	0.35	-0.11	0.18	-0.07	0.66	0.91	0.69	0.34	0.94
FBgn0037446	-0.06	0.41	0.06	0.43	0.12	0.08	0	0.97	0.64	0.75	0.19	1
FBgn0030224	0.02	0.83	-0.2	0.09	-0.22	0.03	-0.18	0.36	0.92	0.41	0.1	0.82
FBgn0037880	0.11	0.19	-0.07	0.44	-0.18	0.03	0.03	0.83	0.42	0.75	0.09	0.98
FBgn0032385	0.22	0.03	-0.19	0.12	-0.41	0	0.03	0.86	0.14	0.46	0	0.98
FBgn0050339	0.01	0.94	-0.07	0.65	-0.08	0.55	-0.06	0.81	0.97	0.86	0.7	0.97
FBgn0039297	0.05	0.64	0.08	0.52	0.03	0.79	0.14	0.53	0.8	0.8	0.88	0.91
FBgn0053193	-0.13	0.11	0.01	0.9	0.14	0.08	-0.12	0.45	0.31	0.96	0.19	0.87
FBgn0025457	-0.04	0.61	0.02	0.85	0.06	0.46	-0.02	0.87	0.79	0.94	0.63	0.99
FBgn0024732	-0.21	0.01	0.1	0.23	0.31	0	-0.11	0.44	0.04	0.6	0	0.87
FBgn0031397	-0.19	0.01	0.14	0.12	0.32	0	-0.05	0.72	0.09	0.46	0	0.96
FBgn0039111	0.02	0.81	-0.1	0.28	-0.12	0.14	-0.08	0.6	0.91	0.64	0.29	0.93
FBgn0037563	0.24	0	0.11	0.25	-0.13	0.12	0.36	0.03	0.04	0.62	0.25	0.26
FBgn0000152	-0.08	0.41	-0.13	0.23	-0.05	0.57	-0.2	0.24	0.64	0.59	0.72	0.72
FBgn0039232	-0.04	0.58	-0.08	0.37	-0.04	0.63	-0.12	0.4	0.76	0.7	0.77	0.85
FBgn0032162	0.11	0.2	-0.04	0.68	-0.15	0.08	0.07	0.68	0.43	0.88	0.19	0.95
FBgn0033438	-0.17	0.02	-0.01	0.94	0.16	0.03	-0.18	0.21	0.12	0.98	0.09	0.68
FBgn0036500	0.09	0.25	0.01	0.9	-0.08	0.31	0.1	0.49	0.49	0.96	0.48	0.89
FBgn0051633	0.05	0.54	0.01	0.94	-0.04	0.6	0.06	0.72	0.74	0.98	0.74	0.96
FBgn0032533	0.05	0.58	-0.25	0.01	-0.29	0	-0.2	0.22	0.77	0.17	0.01	0.69
FBgn0261380	-0.15	0.07	0	0.97	0.15	0.06	-0.15	0.34	0.23	0.99	0.15	0.82
FBgn0036198	-0.03	0.64	0.06	0.4	0.1	0.15	0.03	0.8	0.81	0.73	0.3	0.97
FBgn0034156	0.13	0.18	-0.19	0.08	-0.32	0	-0.06	0.72	0.41	0.39	0.01	0.96
FBgn0035534	0.1	0.29	0.04	0.71	-0.06	0.53	0.14	0.43	0.53	0.89	0.68	0.87
FBgn0086475	-0.04	0.62	0.09	0.34	0.13	0.11	0.05	0.76	0.79	0.68	0.24	0.96
FBgn0034803	-0.08	0.31	0.1	0.24	0.18	0.02	0.03	0.86	0.55	0.6	0.06	0.98
FBgn0260653	-0.79	0	-0.6	0	0.19	0.17	-1.39	0	0	0.01	0.33	0
FBgn0010401	-0.04	0.79	-0.19	0.24	-0.16	0.28	-0.23	0.4	0.9	0.61	0.45	0.85
FBgn0041097	-0.1	0.18	-0.07	0.4	0.03	0.72	-0.18	0.23	0.41	0.73	0.83	0.7
FBgn0030864	-0.1	0.22	-0.27	0	-0.17	0.05	-0.37	0.02	0.45	0.1	0.13	0.18
FBgn0261119	-0.09	0.26	0.06	0.51	0.15	0.06	-0.03	0.85	0.5	0.79	0.15	0.98
FBgn0036750	-0.25	0.16	-0.28	0.17	-0.03	0.86	-0.52	0.12	0.38	0.53	0.92	0.52
FBgn0032516	-0.06	0.41	-0.09	0.3	-0.03	0.72	-0.15	0.29	0.64	0.66	0.83	0.77
FBgn0052344	0.1	0.21	0.14	0.13	0.04	0.63	0.25	0.12	0.45	0.48	0.76	0.53
FBgn0037707	-0.06	0.48	-0.02	0.87	0.04	0.6	-0.08	0.64	0.69	0.95	0.74	0.94
FBgn0023530	-0.05	0.55	0.03	0.78	0.08	0.35	-0.02	0.88	0.74	0.92	0.53	0.99
FBgn0037439	-0.03	0.68	0.14	0.15	0.17	0.04	0.1	0.52	0.84	0.51	0.11	0.91
FBgn0086895	-0.13	0.12	0.11	0.21	0.24	0	-0.01	0.93	0.32	0.57	0.02	0.99
FBgn0039183	-0.01	0.91	0	0.99	0.01	0.9	-0.01	0.96	0.96	1	0.94	0.99
FBgn0085327	0.06	0.46	-0.1	0.29	-0.16	0.05	-0.04	0.79	0.68	0.64	0.14	0.97
FBgn0002736	0.11	0.2	0.01	0.95	-0.11	0.22	0.12	0.48	0.43	0.98	0.39	0.89
FBgn0040362	0.12	0.15	0.01	0.93	-0.11	0.18	0.13	0.42	0.37	0.97	0.33	0.86
FBgn0000257	-0.04	0.62	-0.04	0.71	0.01	0.95	-0.08	0.63	0.79	0.89	0.97	0.94
FBgn0034050	0.1	0.18	-0.03	0.74	-0.13	0.08	0.07	0.62	0.41	0.9	0.2	0.94
FBgn0035280	-0.47	0	-0.11	0.54	0.36	0.03	-0.59	0.06	0.03	0.81	0.09	0.37
FBgn0027106	-0.09	0.3	0.03	0.78	0.12	0.17	-0.07	0.7	0.54	0.92	0.32	0.96
FBgn0038356	0.15	0.19	-0.24	0.06	-0.39	0	-0.1	0.65	0.42	0.35	0.01	0.94
FBgn0030465	-0.08	0.27	0.04	0.64	0.12	0.1	-0.04	0.77	0.51	0.86	0.22	0.96
FBgn0033792	0.33	0.45	0.39	0.43	0.06	0.88	0.72	0.39	0.67	0.74	0.93	0.84
FBgn0036327	0.04	0.68	0.02	0.84	-0.02	0.85	0.06	0.73	0.83	0.94	0.92	0.96
FBgn0262866	-0.08	0.27	0.09	0.3	0.17	0.02	0	0.97	0.51	0.66	0.07	1
FBgn0039022	0.32	0	-0.03	0.77	-0.35	0	0.29	0.1	0.01	0.91	0	0.5
FBgn0002791	-0.06	0.5	-0.09	0.37	-0.03	0.72	-0.15	0.37	0.71	0.7	0.83	0.83
FBgn0260456	-0.09	0.21	0.03	0.73	0.11	0.1	-0.06	0.65	0.45	0.9	0.22	0.94
FBgn0031484	0.05	0.62	0.05	0.66	0	1	0.09	0.6	0.79	0.87	1	0.93
FBgn0028523	-0.18	0.05	-0.06	0.58	0.12	0.18	-0.24	0.17	0.19	0.83	0.34	0.63
FBgn0026080	-0.08	0.26	0.12	0.12	0.21	0	0.04	0.74	0.5	0.46	0.02	0.96
FBgn0086608	0.38	0	0.1	0.32	-0.28	0	0.48	0	0	0.67	0.01	0.07
FBgn0020506	0.7	0.09	0.13	0.78	-0.57	0.17	0.83	0.29	0.28	0.92	0.32	0.77
FBgn0031776	-0.09	0.28	-0.07	0.47	0.02	0.82	-0.15	0.32	0.52	0.76	0.89	0.79
FBgn0051248	0.3	0	0.03	0.82	-0.27	0.01	0.33	0.08	0.03	0.93	0.03	0.45
FBgn0032703	0.05	0.58	0.02	0.8	-0.02	0.79	0.07	0.66	0.76	0.92	0.88	0.94
FBgn0086613	0.18	0.04	0.13	0.2	-0.05	0.57	0.32	0.07	0.18	0.56	0.72	0.4
FBgn0033757	-0.18	0.02	-0.01	0.94	0.17	0.02	-0.18	0.19	0.1	0.98	0.08	0.66
FBgn0030696	0.11	0.2	-0.22	0.03	-0.33	0	-0.11	0.49	0.43	0.24	0	0.89
FBgn0029827	-0.36	0.01	0.06	0.72	0.42	0	-0.3	0.28	0.08	0.89	0.02	0.75
FBgn0040291	0.17	0.11	-0.16	0.2	-0.33	0	0.01	0.95	0.3	0.56	0.01	0.99
FBgn0039145	-0.01	0.9	-0.19	0.08	-0.18	0.06	-0.2	0.25	0.95	0.38	0.15	0.73
FBgn0040323	0.12	0.21	0.26	0.02	0.13	0.16	0.38	0.04	0.45	0.22	0.31	0.31
FBgn0033742	0.14	0.24	0.01	0.97	-0.13	0.26	0.15	0.52	0.48	0.99	0.43	0.91
FBgn0032296	0.01	0.88	0.05	0.56	0.04	0.59	0.06	0.67	0.95	0.82	0.74	0.95
FBgn0034923	0.12	0.15	0.02	0.81	-0.09	0.24	0.14	0.37	0.37	0.93	0.41	0.84
FBgn0025684	-0.09	0.28	0	1	0.09	0.28	-0.09	0.57	0.52	1	0.46	0.93
FBgn0087041	-0.07	0.41	-0.04	0.63	0.02	0.79	-0.11	0.47	0.64	0.85	0.88	0.88
FBgn0264298	0.2	0.01	-0.03	0.74	-0.23	0	0.17	0.28	0.08	0.9	0.02	0.75
FBgn0034660	-0.28	0	-0.3	0.01	-0.02	0.82	-0.58	0	0.04	0.13	0.89	0.03
FBgn0027950	0.06	0.43	0.06	0.46	0	0.95	0.12	0.39	0.66	0.76	0.97	0.85
FBgn0035449	-0.09	0.28	0.02	0.86	0.1	0.19	-0.07	0.64	0.52	0.94	0.35	0.94
FBgn0037310	0.07	0.55	-0.05	0.71	-0.12	0.3	0.02	0.93	0.74	0.89	0.48	0.99
FBgn0264273	-0.13	0.12	-0.1	0.3	0.03	0.72	-0.22	0.15	0.33	0.66	0.83	0.59
FBgn0035520	-0.07	0.41	-0.08	0.45	0	0.97	-0.15	0.38	0.64	0.76	0.98	0.84
FBgn0014417	0.38	0	0.1	0.5	-0.28	0.02	0.48	0.04	0.02	0.78	0.07	0.32
FBgn0029512	-0.05	0.62	-0.02	0.83	0.02	0.8	-0.07	0.7	0.79	0.94	0.88	0.95
FBgn0003062	0.07	0.42	0.14	0.19	0.06	0.48	0.21	0.23	0.64	0.55	0.64	0.69
FBgn0034498	-0.17	0.01	0.04	0.61	0.21	0	-0.13	0.3	0.07	0.84	0.01	0.77
FBgn0029839	-0.02	0.74	0.03	0.75	0.05	0.48	0	0.99	0.87	0.91	0.65	1
FBgn0037723	0.27	0	0.12	0.26	-0.15	0.11	0.39	0.03	0.04	0.62	0.24	0.26
FBgn0030877	0.04	0.7	0.06	0.58	0.02	0.8	0.1	0.59	0.85	0.83	0.88	0.93
FBgn0262359	0.09	0.35	0.01	0.92	-0.08	0.41	0.1	0.59	0.59	0.97	0.58	0.93
FBgn0034002	0.01	0.85	-0.04	0.67	-0.05	0.49	-0.02	0.87	0.93	0.87	0.66	0.98
FBgn0031141	0.12	0.5	-0.14	0.49	-0.26	0.14	-0.02	0.95	0.71	0.78	0.29	0.99
FBgn0034113	-0.03	0.68	-0.1	0.3	-0.07	0.43	-0.14	0.4	0.83	0.65	0.6	0.85
FBgn0042102	0.12	0.25	0.06	0.63	-0.06	0.54	0.17	0.37	0.49	0.85	0.7	0.83
FBgn0030269	0	0.97	0.16	0.07	0.16	0.04	0.16	0.3	0.99	0.38	0.11	0.77
FBgn0034940	0.13	0.12	-0.09	0.36	-0.21	0.01	0.04	0.8	0.33	0.7	0.04	0.97
FBgn0037260	0.2	0.05	0.2	0.09	0	0.97	0.4	0.04	0.21	0.4	0.98	0.31
FBgn0034461	0.06	0.51	-0.22	0.04	-0.29	0	-0.16	0.36	0.72	0.29	0.02	0.83
FBgn0037202	-0.12	0.12	-0.15	0.1	-0.03	0.72	-0.27	0.07	0.33	0.43	0.84	0.4
FBgn0260789	-0.06	0.45	0.09	0.36	0.15	0.07	0.02	0.88	0.67	0.7	0.17	0.99
FBgn0025355	-0.1	0.24	-0.01	0.93	0.09	0.28	-0.11	0.51	0.48	0.98	0.45	0.9
FBgn0035842	0.01	0.93	0	0.99	-0.01	0.92	0.01	0.97	0.97	1	0.95	1
FBgn0039626	-0.01	0.87	0.04	0.66	0.05	0.5	0.03	0.86	0.94	0.87	0.66	0.98
FBgn0031781	-0.02	0.81	0.06	0.56	0.08	0.36	0.04	0.83	0.91	0.82	0.54	0.98
FBgn0032908	0.59	0	0.09	0.61	-0.5	0	0.67	0.02	0	0.84	0.01	0.19
dsim_PG00247	0.05	0.56	0.06	0.58	0	0.96	0.11	0.52	0.75	0.82	0.97	0.91
FBgn0051419	-0.02	0.8	0	0.96	0.02	0.84	-0.03	0.87	0.9	0.99	0.91	0.99
FBgn0016698	-0.11	0.19	0.03	0.74	0.14	0.09	-0.08	0.62	0.42	0.9	0.21	0.94
FBgn0034013	-0.14	0.2	0.04	0.75	0.19	0.09	-0.1	0.63	0.43	0.9	0.22	0.94
FBgn0035469	0.02	0.76	0.09	0.22	0.07	0.27	0.11	0.37	0.88	0.59	0.44	0.84
FBgn0260397	-0.07	0.45	-0.06	0.57	0.01	0.92	-0.13	0.46	0.67	0.82	0.96	0.88
FBgn0032111	0.14	0.16	-0.14	0.21	-0.28	0	-0.01	0.98	0.38	0.57	0.02	1
FBgn0032473	-0.06	0.56	-0.25	0.03	-0.19	0.05	-0.31	0.1	0.75	0.24	0.14	0.48
FBgn0033479	0.16	0.12	0.07	0.55	-0.09	0.37	0.22	0.24	0.32	0.81	0.55	0.72
FBgn0035923	-0.02	0.78	-0.05	0.57	-0.03	0.71	-0.07	0.63	0.89	0.82	0.83	0.94
FBgn0033557	-0.25	0.05	0.04	0.76	0.29	0.02	-0.2	0.4	0.19	0.91	0.07	0.85
FBgn0031580	-0.07	0.67	0.22	0.23	0.28	0.07	0.15	0.62	0.82	0.59	0.17	0.94
FBgn0051869	-0.18	0.02	-0.02	0.84	0.16	0.04	-0.2	0.18	0.12	0.94	0.11	0.64
FBgn0028648	-0.15	0.07	-0.07	0.45	0.08	0.34	-0.23	0.16	0.23	0.75	0.52	0.6
FBgn0262791	0.13	0.49	-0.34	0.12	-0.47	0.01	-0.21	0.55	0.7	0.46	0.05	0.92
FBgn0032224	0.16	0.06	0.08	0.4	-0.08	0.37	0.24	0.14	0.23	0.73	0.54	0.58
dsim_PG00130	-0.09	0.3	-0.21	0.04	-0.12	0.18	-0.3	0.07	0.54	0.29	0.34	0.41
dsim_PG00175	-0.03	0.73	0.01	0.91	0.04	0.63	-0.02	0.91	0.86	0.97	0.77	0.99
FBgn0051249	0	0.99	-0.11	0.41	-0.11	0.34	-0.1	0.62	0.99	0.73	0.51	0.94
FBgn0039098	0.09	0.31	-0.14	0.2	-0.23	0.01	-0.04	0.8	0.55	0.56	0.05	0.97
FBgn0036107	-0.11	0.19	0.07	0.47	0.18	0.03	-0.04	0.79	0.42	0.77	0.1	0.97
FBgn0005564	-0.21	0.01	-0.03	0.72	0.18	0.02	-0.24	0.1	0.05	0.89	0.07	0.49
FBgn0034098	0.07	0.64	-0.02	0.91	-0.09	0.55	0.05	0.85	0.8	0.97	0.7	0.98
FBgn0030778	-0.14	0.12	0.04	0.71	0.18	0.04	-0.1	0.54	0.32	0.89	0.13	0.92
FBgn0031655	0	0.96	-0.17	0.11	-0.18	0.06	-0.17	0.35	0.98	0.45	0.16	0.82
FBgn0035426	0.14	0.18	-0.28	0.02	-0.42	0	-0.14	0.48	0.4	0.22	0	0.89
FBgn0032925	0.04	0.63	0.03	0.74	-0.01	0.92	0.07	0.65	0.8	0.9	0.96	0.94
FBgn0030174	-0.2	0.04	-0.14	0.23	0.06	0.53	-0.34	0.08	0.18	0.6	0.69	0.42
FBgn0029851	-0.04	0.68	0.13	0.24	0.16	0.08	0.09	0.63	0.84	0.61	0.18	0.94
FBgn0033691	-0.03	0.75	0.1	0.4	0.14	0.19	0.07	0.74	0.87	0.73	0.35	0.96
FBgn0038369	0.11	0.16	0.06	0.5	-0.05	0.51	0.18	0.26	0.38	0.79	0.67	0.73
FBgn0052054	0.76	0	0.76	0.01	-0.01	0.98	1.52	0	0.03	0.12	0.99	0.03
FBgn0004643	-0.13	0.11	-0.09	0.32	0.04	0.64	-0.22	0.15	0.3	0.67	0.77	0.59
FBgn0085455	0.18	0.09	0.16	0.21	-0.03	0.79	0.34	0.1	0.27	0.57	0.88	0.48
FBgn0050159	0.11	0.23	0.11	0.29	0	1	0.23	0.21	0.46	0.65	1	0.67
FBgn0035892	-0.15	0.07	-0.04	0.66	0.11	0.19	-0.19	0.22	0.24	0.87	0.35	0.69
FBgn0031821	0.11	0.21	0.05	0.64	-0.07	0.46	0.16	0.35	0.44	0.86	0.63	0.82
FBgn0029105	-0.03	0.69	0.02	0.77	0.05	0.46	0	0.97	0.84	0.91	0.63	1
FBgn0260392	0.09	0.29	-0.03	0.79	-0.11	0.17	0.06	0.7	0.53	0.92	0.32	0.96
FBgn0038578	-0.09	0.22	-0.05	0.59	0.04	0.55	-0.14	0.33	0.46	0.83	0.7	0.81
FBgn0033206	-0.11	0.12	0	0.97	0.11	0.12	-0.12	0.4	0.32	0.99	0.26	0.85
FBgn0050185	-0.07	0.38	-0.06	0.51	0.01	0.9	-0.14	0.39	0.61	0.79	0.94	0.85
FBgn0002887	0.07	0.39	0.01	0.94	-0.06	0.44	0.07	0.62	0.62	0.98	0.61	0.94
FBgn0013983	0.14	0.08	-0.07	0.46	-0.21	0.01	0.07	0.65	0.26	0.76	0.04	0.94
FBgn0261786	-0.01	0.88	-0.02	0.79	-0.01	0.87	-0.03	0.81	0.95	0.92	0.93	0.97
FBgn0038830	-0.07	0.47	-0.04	0.76	0.04	0.71	-0.11	0.58	0.69	0.91	0.83	0.93
FBgn0005619	0.04	0.61	0.09	0.35	0.05	0.58	0.13	0.41	0.79	0.69	0.73	0.85
FBgn0052383	0.03	0.73	0.16	0.1	0.13	0.11	0.18	0.24	0.87	0.42	0.25	0.72
FBgn0033475	0.04	0.7	0.05	0.66	0.01	0.9	0.08	0.64	0.84	0.87	0.95	0.94
FBgn0040294	-0.07	0.36	0.03	0.69	0.1	0.16	-0.03	0.81	0.6	0.88	0.32	0.97
FBgn0038923	-0.05	0.54	-0.11	0.26	-0.06	0.5	-0.16	0.32	0.74	0.62	0.66	0.79
FBgn0033401	-0.22	0.01	-0.04	0.71	0.18	0.03	-0.26	0.11	0.07	0.89	0.09	0.51
FBgn0037892	-0.09	0.24	-0.09	0.32	0	0.98	-0.17	0.23	0.48	0.67	0.99	0.7
FBgn0034029	0.12	0.16	0.13	0.19	0.01	0.94	0.25	0.13	0.38	0.55	0.97	0.55
FBgn0025115	0.3	0	0.07	0.56	-0.23	0.02	0.37	0.06	0.03	0.82	0.08	0.38
FBgn0039640	0.02	0.77	0.09	0.25	0.07	0.3	0.12	0.4	0.89	0.62	0.47	0.85
FBgn0037930	0.16	0.06	0.07	0.45	-0.08	0.31	0.23	0.16	0.23	0.76	0.49	0.6
FBgn0033310	-0.22	0.01	-0.18	0.05	0.04	0.63	-0.4	0.01	0.05	0.31	0.77	0.1
FBgn0033369	0.13	0.1	-0.24	0.01	-0.37	0	-0.11	0.45	0.3	0.14	0	0.88
FBgn0001179	0.02	0.83	0.06	0.47	0.05	0.54	0.08	0.58	0.92	0.76	0.69	0.93
FBgn0030003	-0.05	0.49	0.03	0.75	0.08	0.29	-0.02	0.86	0.7	0.91	0.46	0.98
FBgn0035233	0.14	0.05	0.09	0.26	-0.05	0.5	0.23	0.09	0.2	0.62	0.66	0.47
FBgn0028852	0.03	0.72	-0.12	0.21	-0.14	0.07	-0.09	0.57	0.86	0.58	0.18	0.93
FBgn0034035	-0.01	0.86	0.14	0.1	0.15	0.04	0.13	0.38	0.93	0.44	0.11	0.84
FBgn0026324	0.08	0.36	0.09	0.38	0.01	0.93	0.17	0.32	0.6	0.72	0.96	0.79
FBgn0003963	0.09	0.33	0.2	0.07	0.1	0.26	0.29	0.11	0.56	0.36	0.44	0.51
FBgn0010750	-0.06	0.4	-0.04	0.61	0.02	0.8	-0.11	0.45	0.63	0.84	0.88	0.88
FBgn0039189	0.17	0.28	-0.05	0.8	-0.22	0.17	0.13	0.68	0.52	0.92	0.32	0.95
FBgn0036705	0.06	0.57	-0.06	0.61	-0.12	0.25	0	0.99	0.76	0.85	0.42	1
FBgn0035335	-0.13	0.16	-0.05	0.65	0.08	0.37	-0.17	0.31	0.38	0.86	0.54	0.78
FBgn0032249	-0.15	0.05	0.01	0.93	0.16	0.04	-0.14	0.32	0.19	0.97	0.11	0.8
FBgn0042083	0.17	0.1	-0.02	0.86	-0.19	0.07	0.15	0.46	0.3	0.95	0.17	0.88
FBgn0033781	-0.02	0.77	0.11	0.24	0.13	0.1	0.08	0.59	0.89	0.61	0.22	0.93
FBgn0030898	0.2	0.08	0	0.98	-0.19	0.08	0.2	0.35	0.25	0.99	0.19	0.82
FBgn0028532	-0.19	0.16	-0.03	0.82	0.15	0.25	-0.22	0.38	0.38	0.93	0.42	0.84
FBgn0038979	0.22	0.06	-0.13	0.34	-0.34	0	0.09	0.68	0.22	0.68	0.02	0.95
FBgn0035392	0	0.99	0.27	0	0.27	0	0.27	0.07	1	0.06	0	0.41
FBgn0036490	0.34	0.01	-0.04	0.76	-0.38	0	0.29	0.23	0.06	0.91	0.02	0.7
FBgn0038318	0.09	0.32	0.1	0.32	0.01	0.88	0.19	0.26	0.56	0.67	0.93	0.74
FBgn0037025	0.01	0.88	-0.08	0.33	-0.1	0.2	-0.07	0.61	0.95	0.68	0.36	0.93
FBgn0259741	0.12	0.13	-0.13	0.15	-0.25	0	-0.01	0.94	0.33	0.51	0.01	0.99
dsim_PG00012	0.36	0	0.12	0.36	-0.24	0.03	0.48	0.03	0.02	0.7	0.1	0.24
FBgn0021995	-0.03	0.69	-0.03	0.74	0	0.98	-0.07	0.68	0.84	0.9	0.99	0.95
FBgn0003410	-0.07	0.44	-0.17	0.11	-0.1	0.28	-0.24	0.17	0.66	0.44	0.45	0.62
FBgn0262357	0.36	0.05	0.16	0.47	-0.21	0.26	0.52	0.15	0.2	0.76	0.43	0.59
FBgn0261816	0.12	0.31	-0.18	0.18	-0.29	0.01	-0.06	0.77	0.55	0.54	0.04	0.97
FBgn0036240	0.44	0.01	0.05	0.79	-0.39	0.01	0.49	0.11	0.05	0.92	0.05	0.5
FBgn0031456	-0.04	0.6	0.07	0.48	0.11	0.18	0.02	0.89	0.78	0.77	0.33	0.99
FBgn0037680	-0.01	0.85	0.1	0.25	0.12	0.13	0.09	0.55	0.93	0.61	0.27	0.92
FBgn0039566	0.01	0.88	0.05	0.59	0.04	0.63	0.07	0.69	0.95	0.84	0.77	0.95
FBgn0035941	0.42	0.05	0.35	0.16	-0.08	0.72	0.77	0.07	0.2	0.52	0.83	0.39
FBgn0052221	-0.03	0.73	-0.06	0.55	-0.03	0.73	-0.09	0.59	0.87	0.81	0.84	0.93
FBgn0011481	-0.02	0.85	0.28	0.02	0.3	0	0.26	0.18	0.93	0.19	0.02	0.64
FBgn0083961	0.14	0.09	-0.07	0.43	-0.21	0.01	0.06	0.69	0.27	0.74	0.04	0.95
FBgn0028983	0.06	0.6	0.03	0.81	-0.03	0.81	0.09	0.68	0.78	0.93	0.89	0.95
FBgn0039296	-0.09	0.3	-0.11	0.29	-0.02	0.85	-0.2	0.24	0.54	0.65	0.92	0.72
FBgn0029937	-0.06	0.44	0.01	0.92	0.07	0.38	-0.05	0.73	0.67	0.97	0.55	0.96
FBgn0053282	0.08	0.58	0.21	0.22	0.13	0.38	0.29	0.3	0.76	0.58	0.56	0.78
FBgn0015323	-0.49	0	-0.17	0.28	0.32	0.02	-0.66	0.01	0	0.64	0.06	0.12
FBgn0053329	0.16	0.13	0.12	0.3	-0.03	0.75	0.28	0.16	0.34	0.65	0.86	0.61
FBgn0011802	0.14	0.04	-0.05	0.55	-0.19	0.01	0.09	0.48	0.17	0.81	0.03	0.89
FBgn0030839	-0.01	0.95	-0.11	0.27	-0.11	0.22	-0.12	0.48	0.98	0.62	0.39	0.89
FBgn0052225	-0.17	0.05	-0.07	0.48	0.1	0.26	-0.24	0.15	0.2	0.77	0.43	0.59
FBgn0036832	0.1	0.35	-0.23	0.05	-0.32	0	-0.13	0.5	0.58	0.33	0.01	0.89
FBgn0029745	0.03	0.76	-0.24	0.06	-0.27	0.01	-0.2	0.32	0.88	0.33	0.05	0.79
FBgn0039126	0.04	0.61	0.05	0.62	0	0.95	0.09	0.57	0.79	0.85	0.97	0.93
FBgn0086444	-0.06	0.47	-0.05	0.57	0.01	0.94	-0.12	0.47	0.68	0.82	0.96	0.88
FBgn0261792	0.01	0.93	0.11	0.16	0.11	0.13	0.12	0.38	0.97	0.52	0.27	0.84
FBgn0037956	0.08	0.38	0.06	0.55	-0.02	0.84	0.14	0.41	0.61	0.81	0.91	0.85
FBgn0001970	0.03	0.77	0	0.98	-0.02	0.79	0.03	0.87	0.89	0.99	0.88	0.98
FBgn0030925	0.44	0	0.15	0.29	-0.29	0.02	0.59	0.01	0.01	0.65	0.07	0.15
FBgn0034032	0.05	0.5	0.04	0.68	-0.01	0.85	0.09	0.55	0.71	0.88	0.92	0.92
FBgn0037371	-0.07	0.35	0	0.99	0.07	0.34	-0.07	0.63	0.59	0.99	0.51	0.94
FBgn0032419	0.1	0.36	-0.14	0.27	-0.24	0.03	-0.04	0.84	0.6	0.62	0.09	0.98
FBgn0000497	-0.58	0	-0.19	0.19	0.39	0	-0.77	0	0	0.55	0.02	0.03
FBgn0004584	0.07	0.37	-0.05	0.62	-0.12	0.14	0.03	0.87	0.6	0.85	0.29	0.98
FBgn0038593	-0.03	0.63	-0.09	0.26	-0.06	0.42	-0.13	0.36	0.8	0.62	0.59	0.82
FBgn0037779	0.12	0.12	0	0.96	-0.12	0.1	0.11	0.44	0.32	0.99	0.23	0.87
FBgn0038274	-0.17	0.04	-0.02	0.81	0.15	0.08	-0.2	0.23	0.18	0.93	0.19	0.7
FBgn0003028	-0.27	0.01	-0.17	0.14	0.11	0.3	-0.44	0.02	0.05	0.5	0.47	0.19
FBgn0031232	-0.03	0.72	-0.11	0.3	-0.08	0.4	-0.14	0.42	0.86	0.65	0.57	0.86
FBgn0035294	-0.03	0.67	-0.01	0.9	0.02	0.78	-0.05	0.77	0.83	0.96	0.87	0.96
FBgn0036236	0.23	0.03	-0.1	0.44	-0.33	0	0.14	0.52	0.15	0.75	0.02	0.9
FBgn0038183	0.1	0.15	0.1	0.23	0	0.95	0.2	0.14	0.37	0.59	0.97	0.57
FBgn0030739	-0.04	0.57	0.01	0.89	0.05	0.46	-0.03	0.83	0.76	0.96	0.63	0.98
FBgn0028944	-0.22	0.04	-0.11	0.35	0.11	0.3	-0.33	0.1	0.16	0.69	0.48	0.48
FBgn0002466	0.04	0.68	-0.05	0.69	-0.09	0.38	-0.01	0.98	0.83	0.88	0.56	1
FBgn0014340	0.01	0.91	0.03	0.75	0.02	0.8	0.04	0.8	0.96	0.91	0.88	0.97
FBgn0036550	-0.09	0.47	-0.02	0.87	0.07	0.59	-0.11	0.63	0.69	0.95	0.73	0.94
FBgn0020381	-0.02	0.84	0.08	0.38	0.1	0.22	0.07	0.67	0.92	0.71	0.39	0.95
FBgn0038966	-0.11	0.23	0.05	0.65	0.15	0.08	-0.06	0.72	0.47	0.86	0.19	0.96
FBgn0026079	-0.26	0	-0.14	0.17	0.12	0.2	-0.4	0.02	0.04	0.54	0.36	0.19
FBgn0034602	-0.04	0.59	-0.04	0.69	0.01	0.94	-0.08	0.6	0.77	0.88	0.96	0.93
FBgn0034081	-0.05	0.66	-0.15	0.24	-0.1	0.37	-0.19	0.35	0.82	0.61	0.54	0.82
FBgn0264389	0.09	0.24	0.01	0.9	-0.08	0.3	0.11	0.49	0.48	0.96	0.47	0.89
FBgn0027343	-0.11	0.16	-0.09	0.35	0.03	0.72	-0.2	0.19	0.38	0.69	0.83	0.66
FBgn0036688	-0.31	0	-0.09	0.38	0.23	0.01	-0.4	0.01	0	0.71	0.03	0.14
FBgn0051852	0	0.99	0.09	0.26	0.09	0.18	0.09	0.5	0.99	0.62	0.34	0.9
FBgn0028744	-0.09	0.26	-0.02	0.8	0.07	0.4	-0.11	0.46	0.5	0.92	0.57	0.88
FBgn0022288	-0.04	0.66	0.01	0.89	0.05	0.55	-0.02	0.89	0.82	0.96	0.7	0.99
FBgn0036090	-0.09	0.25	0.05	0.58	0.14	0.07	-0.04	0.79	0.49	0.83	0.18	0.97
FBgn0002985	-0.01	0.93	0.18	0.06	0.19	0.02	0.17	0.29	0.97	0.35	0.08	0.76
FBgn0050052	0.21	0.05	0.24	0.05	0.03	0.75	0.45	0.03	0.2	0.32	0.86	0.25
FBgn0051715	-0.01	0.95	0.14	0.19	0.14	0.11	0.13	0.45	0.98	0.54	0.24	0.87
FBgn0264272	-0.23	0.02	-0.07	0.52	0.16	0.09	-0.3	0.1	0.09	0.8	0.21	0.48
FBgn0034094	-0.02	0.81	-0.1	0.29	-0.08	0.33	-0.12	0.45	0.91	0.65	0.51	0.87
FBgn0260004	-0.01	0.89	-0.09	0.41	-0.07	0.41	-0.1	0.57	0.95	0.73	0.58	0.92
FBgn0030305	0	0.96	0.1	0.37	0.1	0.27	0.09	0.61	0.98	0.7	0.44	0.93
FBgn0037356	-0.02	0.83	0	0.99	0.02	0.85	-0.02	0.9	0.92	0.99	0.91	0.99
FBgn0033122	-0.05	0.47	0.07	0.42	0.12	0.09	0.01	0.92	0.68	0.74	0.21	0.99
FBgn0038870	-0.11	0.26	-0.01	0.95	0.1	0.28	-0.11	0.53	0.5	0.98	0.46	0.91
FBgn0003386	-0.21	0.04	0.04	0.71	0.25	0.01	-0.16	0.38	0.16	0.89	0.05	0.84
FBgn0010421	-0.23	0	-0.01	0.94	0.22	0	-0.24	0.11	0.03	0.98	0.02	0.52
FBgn0035102	-0.08	0.24	-0.05	0.48	0.02	0.72	-0.13	0.3	0.48	0.77	0.83	0.77
FBgn0023216	-0.04	0.61	-0.07	0.44	-0.03	0.7	-0.11	0.46	0.79	0.75	0.82	0.88
FBgn0262166	0.17	0.09	0.2	0.08	0.03	0.76	0.37	0.06	0.28	0.4	0.86	0.36
FBgn0029771	0.07	0.28	0.19	0.02	0.12	0.08	0.27	0.04	0.52	0.18	0.2	0.32
FBgn0034478	0.13	0.21	-0.12	0.32	-0.25	0.02	0.01	0.96	0.44	0.67	0.06	0.99
FBgn0032409	-0.08	0.28	0.13	0.13	0.22	0	0.05	0.75	0.52	0.48	0.02	0.96
FBgn0039861	-0.02	0.81	0.15	0.05	0.16	0.01	0.13	0.31	0.91	0.33	0.05	0.78
FBgn0030989	0.06	0.48	-0.07	0.45	-0.13	0.11	-0.01	0.93	0.69	0.75	0.24	0.99
FBgn0051266	-0.08	0.46	-0.09	0.5	0	0.97	-0.17	0.42	0.68	0.78	0.98	0.86
FBgn0037660	0.12	0.22	0.2	0.07	0.08	0.38	0.32	0.08	0.45	0.36	0.55	0.44
FBgn0041780	0.37	0	0.11	0.35	-0.26	0.01	0.48	0.01	0	0.69	0.03	0.14
FBgn0039431	-0.19	0.03	0.14	0.14	0.32	0	-0.05	0.77	0.13	0.49	0	0.96
FBgn0040106	-0.08	0.47	-0.23	0.08	-0.15	0.19	-0.32	0.15	0.69	0.38	0.35	0.59
FBgn0034734	-0.25	0.02	0.03	0.83	0.27	0.01	-0.22	0.26	0.1	0.94	0.04	0.74
FBgn0032065	0.22	0.02	-0.09	0.44	-0.31	0	0.14	0.46	0.11	0.75	0.01	0.88
FBgn0010399	-0.21	0.01	-0.08	0.38	0.12	0.13	-0.29	0.06	0.08	0.71	0.27	0.39
FBgn0001974	0.06	0.46	-0.16	0.13	-0.22	0.01	-0.09	0.59	0.68	0.47	0.05	0.93
FBgn0039259	0.14	0.06	0	0.97	-0.14	0.06	0.13	0.34	0.23	0.99	0.15	0.82
FBgn0034253	-0.44	0	-0.36	0	0.08	0.44	-0.81	0	0	0.07	0.61	0
FBgn0036838	-0.07	0.46	-0.1	0.38	-0.03	0.78	-0.17	0.36	0.68	0.71	0.87	0.82
FBgn0051163	-0.1	0.38	0.11	0.4	0.2	0.06	0.01	0.96	0.61	0.73	0.16	0.99
FBgn0033846	-0.1	0.22	0.05	0.59	0.16	0.06	-0.05	0.75	0.45	0.83	0.16	0.96
FBgn0086785	0	0.97	0.01	0.91	0.01	0.92	0.01	0.93	0.99	0.96	0.96	0.99
FBgn0037566	-0.17	0.02	-0.05	0.57	0.12	0.08	-0.21	0.11	0.1	0.82	0.19	0.5
FBgn0036990	-0.1	0.27	-0.07	0.48	0.03	0.77	-0.17	0.31	0.51	0.77	0.86	0.79
FBgn0037163	0.07	0.44	0.24	0.02	0.17	0.06	0.31	0.08	0.66	0.23	0.16	0.43
FBgn0052115	0.07	0.4	0.08	0.37	0.01	0.86	0.15	0.33	0.63	0.7	0.92	0.8
FBgn0043455	0.02	0.83	0.2	0.04	0.18	0.03	0.22	0.19	0.92	0.3	0.1	0.65
FBgn0050026	0.35	0	0.2	0.16	-0.15	0.22	0.54	0.02	0.04	0.52	0.38	0.2
FBgn0038558	-0.05	0.55	-0.25	0.01	-0.2	0.02	-0.3	0.06	0.74	0.16	0.08	0.39
FBgn0030905	-0.07	0.45	-0.11	0.29	-0.04	0.63	-0.18	0.3	0.67	0.64	0.77	0.77
FBgn0026741	-0.01	0.87	-0.05	0.58	-0.04	0.63	-0.06	0.67	0.94	0.82	0.77	0.95
FBgn0033341	-0.08	0.34	0.03	0.74	0.11	0.18	-0.05	0.76	0.58	0.9	0.33	0.96
FBgn0034399	0.23	0	0.05	0.59	-0.18	0.02	0.28	0.06	0.03	0.83	0.07	0.38
FBgn0031721	0	1	-0.21	0.11	-0.21	0.07	-0.21	0.33	1	0.45	0.17	0.8
FBgn0023515	0.07	0.37	0	0.96	-0.06	0.39	0.07	0.62	0.6	0.99	0.57	0.94
FBgn0263830	0.05	0.56	-0.05	0.66	-0.1	0.28	0.01	0.96	0.75	0.87	0.45	0.99
FBgn0032800	-0.16	0.07	-0.05	0.64	0.11	0.21	-0.2	0.22	0.24	0.86	0.37	0.69
FBgn0250821	0.05	0.54	-0.41	0	-0.46	0	-0.36	0.03	0.74	0	0	0.27
FBgn0039874	0.06	0.58	-0.05	0.65	-0.11	0.28	0	0.99	0.77	0.86	0.45	1
FBgn0031444	0.12	0.35	-0.1	0.49	-0.21	0.08	0.02	0.94	0.58	0.78	0.2	0.99
FBgn0015379	-0.01	0.93	0	0.98	0	0.95	-0.01	0.95	0.97	0.99	0.97	0.99
FBgn0260759	0.04	0.62	-0.14	0.09	-0.18	0.01	-0.11	0.44	0.79	0.41	0.06	0.87
FBgn0259726	-0.12	0.13	-0.21	0.02	-0.09	0.24	-0.33	0.03	0.34	0.21	0.41	0.24
FBgn0050154	0.26	0.02	0.46	0	0.19	0.09	0.72	0	0.13	0.03	0.21	0.03
FBgn0039091	-1.55	0	-0.93	0	0.62	0.01	-2.49	0	0	0.03	0.04	0
FBgn0264002	0.1	0.23	0.07	0.49	-0.03	0.69	0.17	0.3	0.47	0.78	0.81	0.77
FBgn0030817	0.07	0.41	0.1	0.35	0.02	0.8	0.17	0.32	0.64	0.69	0.88	0.8
FBgn0051267	0.12	0.19	0.14	0.18	0.02	0.82	0.26	0.14	0.43	0.54	0.89	0.57
FBgn0017430	-0.21	0	-0.09	0.26	0.11	0.12	-0.3	0.03	0.04	0.62	0.26	0.25
FBgn0037679	-0.05	0.45	-0.09	0.3	-0.03	0.67	-0.14	0.31	0.67	0.66	0.79	0.78
FBgn0037320	0.1	0.33	-0.27	0.02	-0.36	0	-0.17	0.37	0.57	0.22	0	0.84
FBgn0036714	-0.07	0.54	-0.05	0.7	0.02	0.86	-0.11	0.58	0.74	0.88	0.92	0.93
FBgn0030680	-0.04	0.67	0.1	0.38	0.14	0.15	0.06	0.76	0.83	0.71	0.29	0.96
FBgn0033278	0	0.96	-0.33	0	-0.33	0	-0.33	0.04	0.98	0.03	0	0.31
FBgn0035815	0.11	0.19	0.15	0.11	0.04	0.6	0.25	0.1	0.42	0.45	0.75	0.49
FBgn0032084	-0.3	0	-0.2	0.04	0.1	0.24	-0.5	0	0.01	0.29	0.41	0.04
FBgn0029656	0.22	0.05	0.06	0.64	-0.16	0.16	0.28	0.2	0.2	0.86	0.31	0.66
FBgn0040666	0.07	0.34	-0.16	0.06	-0.23	0	-0.09	0.53	0.58	0.35	0.01	0.91
FBgn0036850	0.03	0.78	-0.25	0.02	-0.27	0	-0.22	0.2	0.89	0.21	0.02	0.67
FBgn0032595	0.03	0.69	-0.19	0.05	-0.22	0.01	-0.16	0.34	0.84	0.33	0.04	0.81
FBgn0030456	0.11	0.21	0.17	0.07	0.07	0.41	0.28	0.08	0.44	0.36	0.58	0.44
FBgn0030271	0.07	0.47	0.14	0.18	0.08	0.41	0.21	0.24	0.69	0.54	0.58	0.72
FBgn0013717	-0.04	0.59	0	0.96	0.05	0.55	-0.04	0.8	0.78	0.99	0.7	0.97
FBgn0033264	-0.09	0.24	-0.06	0.53	0.04	0.65	-0.15	0.32	0.48	0.8	0.78	0.79
FBgn0032681	-0.05	0.56	0.13	0.16	0.17	0.03	0.08	0.6	0.75	0.52	0.09	0.93
FBgn0020312	-0.03	0.79	0.11	0.31	0.13	0.15	0.08	0.64	0.9	0.66	0.3	0.94
FBgn0037846	-0.01	0.91	-0.04	0.68	-0.03	0.72	-0.06	0.75	0.96	0.88	0.83	0.96
FBgn0038516	-0.24	0.07	-0.34	0.03	-0.1	0.45	-0.58	0.02	0.23	0.23	0.62	0.19
FBgn0032265	-0.23	0.09	0.02	0.91	0.25	0.06	-0.22	0.41	0.27	0.96	0.16	0.85
FBgn0039887	0.14	0.12	-0.17	0.12	-0.31	0	-0.03	0.89	0.33	0.46	0.01	0.99
FBgn0050334	0.29	0	-0.13	0.16	-0.42	0	0.16	0.3	0	0.51	0	0.78
FBgn0036486	-0.08	0.34	-0.07	0.48	0.01	0.89	-0.15	0.36	0.58	0.77	0.94	0.82
FBgn0035160	-0.04	0.63	-0.06	0.49	-0.02	0.76	-0.1	0.51	0.8	0.78	0.86	0.9
FBgn0033048	0.11	0.34	0.15	0.26	0.04	0.73	0.25	0.24	0.58	0.62	0.84	0.72
FBgn0031640	-0.2	0.02	-0.05	0.6	0.15	0.09	-0.25	0.13	0.11	0.84	0.2	0.55
FBgn0263022	0.07	0.44	-0.13	0.22	-0.21	0.03	-0.06	0.74	0.66	0.59	0.09	0.96
FBgn0032597	0.11	0.2	-0.11	0.31	-0.22	0.01	0.01	0.96	0.43	0.66	0.06	0.99
FBgn0033167	0	1	0.11	0.39	0.1	0.32	0.11	0.6	1	0.72	0.49	0.93
FBgn0031844	-0.04	0.61	-0.16	0.07	-0.12	0.12	-0.19	0.18	0.79	0.38	0.26	0.64
FBgn0030499	-0.06	0.45	0.06	0.51	0.11	0.13	0	1	0.67	0.79	0.26	1
FBgn0028936	0.16	0.08	0.14	0.19	-0.02	0.8	0.3	0.09	0.26	0.55	0.88	0.47
FBgn0051207	-0.04	0.63	-0.15	0.13	-0.11	0.2	-0.19	0.24	0.8	0.47	0.37	0.72
dsim_PG00174	0.05	0.57	-0.11	0.26	-0.15	0.06	-0.06	0.7	0.76	0.62	0.16	0.96
FBgn0030261	-0.25	0	-0.22	0.01	0.03	0.68	-0.47	0	0.02	0.18	0.8	0.03
FBgn0040674	0.08	0.4	-0.12	0.24	-0.2	0.03	-0.05	0.78	0.63	0.6	0.09	0.97
FBgn0039698	0.09	0.31	0.03	0.75	-0.06	0.5	0.12	0.47	0.55	0.91	0.67	0.88
FBgn0004510	0.01	0.85	0	0.98	-0.01	0.88	0.02	0.91	0.93	0.99	0.93	0.99
FBgn0262146	-0.57	0.05	0.14	0.68	0.72	0.01	-0.43	0.45	0.2	0.88	0.06	0.87
FBgn0036706	0.06	0.58	-0.19	0.14	-0.25	0.03	-0.13	0.54	0.77	0.49	0.08	0.92
FBgn0023001	0.09	0.33	0.05	0.64	-0.04	0.65	0.15	0.43	0.57	0.86	0.78	0.86
FBgn0032290	0.02	0.79	0.06	0.53	0.04	0.65	0.08	0.61	0.9	0.8	0.78	0.93
FBgn0026136	0.02	0.82	-0.24	0.05	-0.26	0.01	-0.22	0.28	0.92	0.32	0.06	0.76
FBgn0036988	0.1	0.32	0.23	0.04	0.14	0.16	0.33	0.08	0.56	0.28	0.31	0.43
FBgn0036169	0.39	0	0.39	0	0	1	0.79	0	0	0.02	1	0
FBgn0036808	0.15	0.05	-0.14	0.13	-0.29	0	0.01	0.93	0.2	0.47	0	0.99
FBgn0002023	0.16	0.06	0.1	0.28	-0.05	0.51	0.26	0.1	0.22	0.64	0.67	0.5
FBgn0030684	0.14	0.16	-0.09	0.45	-0.23	0.02	0.05	0.78	0.38	0.75	0.08	0.97
FBgn0037023	-0.01	0.96	-0.17	0.24	-0.16	0.2	-0.18	0.47	0.98	0.61	0.36	0.88
FBgn0027783	-0.06	0.51	0.06	0.54	0.12	0.17	0	0.98	0.72	0.81	0.32	1
FBgn0051216	-0.03	0.78	0.11	0.35	0.14	0.17	0.08	0.68	0.89	0.69	0.32	0.95
FBgn0032230	-0.24	0	-0.03	0.73	0.21	0.01	-0.27	0.06	0.02	0.9	0.03	0.38
FBgn0036205	-0.1	0.27	0.07	0.5	0.16	0.06	-0.03	0.86	0.51	0.79	0.16	0.98
FBgn0040252	0.2	0.13	0.03	0.85	-0.17	0.19	0.23	0.36	0.33	0.94	0.35	0.83
FBgn0035171	-0.08	0.32	0.01	0.95	0.09	0.28	-0.08	0.62	0.56	0.98	0.45	0.94
FBgn0004569	-0.27	0	-0.09	0.3	0.18	0.03	-0.36	0.02	0.01	0.66	0.09	0.17
FBgn0000533	0.1	0.34	0.07	0.55	-0.03	0.78	0.17	0.39	0.57	0.81	0.87	0.85
FBgn0033273	-0.1	0.22	-0.11	0.21	-0.02	0.83	-0.21	0.16	0.45	0.57	0.9	0.61
FBgn0039808	0.02	0.84	0.05	0.66	0.03	0.76	0.07	0.71	0.92	0.87	0.86	0.96
FBgn0036157	0.44	0	0.41	0	-0.03	0.74	0.85	0	0	0	0.84	0
FBgn0032250	0	0.98	-0.09	0.45	-0.08	0.39	-0.09	0.64	0.99	0.75	0.57	0.94
FBgn0037011	0.11	0.14	0.22	0.01	0.11	0.15	0.33	0.02	0.36	0.16	0.3	0.21
FBgn0037022	0.03	0.69	-0.07	0.49	-0.1	0.23	-0.03	0.83	0.84	0.78	0.39	0.98
FBgn0036499	0.19	0.02	-0.13	0.17	-0.33	0	0.06	0.71	0.11	0.53	0	0.96
FBgn0035649	0.08	0.34	-0.08	0.42	-0.17	0.06	0	0.99	0.58	0.74	0.16	1
FBgn0259965	-0.26	0.03	-0.05	0.71	0.21	0.09	-0.31	0.18	0.15	0.89	0.2	0.64
FBgn0040759	0.03	0.77	0.29	0.02	0.26	0.02	0.33	0.13	0.89	0.22	0.06	0.55
FBgn0039169	-0.09	0.29	0.08	0.43	0.17	0.05	-0.01	0.93	0.53	0.75	0.13	0.99
FBgn0034883	0.1	0.33	0.01	0.92	-0.09	0.38	0.12	0.57	0.57	0.97	0.56	0.92
FBgn0052183	-0.14	0.12	0.04	0.71	0.18	0.04	-0.1	0.55	0.32	0.89	0.13	0.92
FBgn0033499	0.11	0.2	-0.02	0.87	-0.13	0.14	0.1	0.57	0.44	0.95	0.29	0.93
FBgn0051087	0.12	0.6	0.13	0.61	0.01	0.95	0.26	0.56	0.78	0.84	0.97	0.92
FBgn0036070	0.02	0.86	-0.16	0.17	-0.18	0.08	-0.14	0.46	0.93	0.53	0.19	0.88
FBgn0034925	0.12	0.13	0.15	0.11	0.02	0.76	0.27	0.08	0.34	0.45	0.86	0.44
FBgn0052806	0.02	0.82	-0.16	0.19	-0.18	0.08	-0.13	0.5	0.91	0.55	0.19	0.89
FBgn0034537	0.03	0.62	0.06	0.4	0.03	0.64	0.1	0.45	0.79	0.73	0.77	0.87
FBgn0050502	-0.48	0	-0.37	0	0.12	0.25	-0.85	0	0	0.04	0.42	0
FBgn0036627	-0.05	0.61	-0.04	0.71	0.01	0.93	-0.08	0.62	0.79	0.89	0.96	0.94
FBgn0038250	0.2	0.01	0.16	0.09	-0.05	0.57	0.36	0.02	0.08	0.41	0.72	0.2
FBgn0052305	0.15	0.23	-0.03	0.81	-0.18	0.14	0.11	0.63	0.46	0.93	0.28	0.94
FBgn0031488	0.18	0.39	0.04	0.88	-0.14	0.5	0.22	0.59	0.62	0.95	0.66	0.93
FBgn0031824	0.4	0.04	0.38	0.09	-0.03	0.89	0.78	0.04	0.18	0.42	0.94	0.31
FBgn0038319	-0.16	0.05	-0.07	0.46	0.09	0.26	-0.23	0.14	0.19	0.76	0.43	0.57
FBgn0051345	-0.01	0.94	0	0.95	0.01	0.89	0	0.99	0.97	0.98	0.94	1
FBgn0039293	0.04	0.58	0.03	0.76	-0.02	0.84	0.07	0.63	0.77	0.91	0.91	0.94
FBgn0001185	-0.11	0.14	-0.02	0.83	0.09	0.22	-0.13	0.37	0.36	0.94	0.39	0.84
FBgn0034381	0	0.96	0	1	0	0.97	0	0.98	0.98	1	0.98	1
FBgn0037156	0	0.98	-0.14	0.17	-0.14	0.12	-0.15	0.4	0.99	0.53	0.25	0.85
FBgn0036207	-0.08	0.32	-0.04	0.71	0.05	0.58	-0.12	0.46	0.56	0.89	0.72	0.88
FBgn0031498	0.12	0.14	0.06	0.49	-0.06	0.49	0.18	0.24	0.36	0.78	0.65	0.71
FBgn0024887	-0.11	0.22	0.02	0.84	0.13	0.14	-0.09	0.6	0.45	0.94	0.28	0.93
FBgn0036571	-0.02	0.78	0.08	0.41	0.11	0.22	0.06	0.73	0.89	0.73	0.38	0.96
FBgn0035587	0.02	0.82	0.02	0.86	0	0.99	0.03	0.82	0.92	0.94	0.99	0.98
FBgn0022800	-0.19	0.03	-0.01	0.88	0.17	0.04	-0.2	0.21	0.13	0.95	0.11	0.67
FBgn0031044	-0.14	0.04	-0.1	0.24	0.05	0.52	-0.24	0.08	0.18	0.6	0.68	0.43
FBgn0002354	-0.06	0.49	0.1	0.29	0.16	0.05	0.04	0.78	0.71	0.64	0.14	0.97
FBgn0036135	0.13	0.1	0.05	0.56	-0.08	0.32	0.19	0.22	0.29	0.82	0.49	0.69
FBgn0033951	-0.14	0.08	-0.02	0.84	0.12	0.13	-0.15	0.3	0.27	0.94	0.28	0.78
FBgn0027889	0.02	0.8	-0.11	0.3	-0.13	0.15	-0.09	0.62	0.9	0.65	0.3	0.94
FBgn0004837	-0.04	0.62	0	0.98	0.04	0.6	-0.04	0.81	0.79	0.99	0.74	0.97
FBgn0034829	0.02	0.87	-0.06	0.63	-0.08	0.47	-0.04	0.84	0.94	0.86	0.64	0.98
FBgn0038915	0.31	0.03	-0.15	0.34	-0.47	0	0.16	0.55	0.13	0.69	0.01	0.92
FBgn0036834	-0.08	0.3	0	0.98	0.08	0.28	-0.08	0.6	0.54	0.99	0.45	0.93
FBgn0040658	0.11	0.29	-0.03	0.77	-0.14	0.16	0.07	0.71	0.53	0.91	0.31	0.96
FBgn0030451	-0.07	0.47	0.3	0.01	0.37	0	0.23	0.22	0.69	0.12	0	0.68
FBgn0259791	0.1	0.38	-0.16	0.2	-0.26	0.02	-0.07	0.75	0.62	0.57	0.07	0.96
FBgn0052461	0.21	0.03	-0.04	0.73	-0.25	0.01	0.17	0.34	0.13	0.9	0.04	0.82
FBgn0051463	-0.45	0	-0.17	0.26	0.28	0.03	-0.62	0.01	0.01	0.62	0.1	0.14
FBgn0034059	0	0.95	0.08	0.37	0.08	0.27	0.08	0.61	0.98	0.7	0.44	0.94
FBgn0045852	-0.01	0.92	0.1	0.35	0.11	0.23	0.09	0.61	0.96	0.69	0.4	0.93
FBgn0024360	-0.06	0.51	-0.11	0.26	-0.05	0.53	-0.17	0.31	0.72	0.62	0.69	0.78
FBgn0035857	0.31	0.01	-0.06	0.69	-0.37	0	0.25	0.28	0.08	0.88	0.02	0.76
FBgn0026679	0.1	0.25	0.01	0.96	-0.1	0.28	0.11	0.53	0.49	0.99	0.45	0.91
FBgn0026432	0.04	0.63	-0.01	0.88	-0.05	0.51	0.02	0.87	0.8	0.95	0.67	0.98
FBgn0030352	-0.08	0.26	-0.09	0.28	-0.01	0.9	-0.17	0.21	0.5	0.64	0.95	0.68
FBgn0029974	-0.17	0.05	0	0.99	0.17	0.05	-0.17	0.31	0.2	1	0.14	0.78
FBgn0036656	-1.35	0	-1.01	0	0.35	0.24	-2.36	0	0	0.09	0.41	0
FBgn0037837	-0.04	0.83	-0.14	0.56	-0.09	0.65	-0.18	0.64	0.92	0.82	0.78	0.94
FBgn0085257	0.09	0.37	-0.08	0.48	-0.17	0.09	0.01	0.97	0.6	0.77	0.2	1
FBgn0037370	-0.1	0.22	-0.05	0.61	0.05	0.52	-0.15	0.34	0.45	0.84	0.67	0.81
FBgn0031164	0.13	0.17	-0.13	0.23	-0.26	0.01	0	1	0.39	0.6	0.03	1
FBgn0037326	-0.27	0	-0.1	0.23	0.17	0.03	-0.38	0.01	0.01	0.6	0.09	0.11
FBgn0039525	-0.19	0.06	0.18	0.12	0.37	0	-0.01	0.95	0.22	0.46	0	0.99
FBgn0028664	-0.09	0.3	0	0.98	0.1	0.29	-0.09	0.6	0.54	0.99	0.46	0.93
FBgn0034000	0.03	0.69	-0.11	0.27	-0.14	0.1	-0.07	0.64	0.84	0.63	0.22	0.94
FBgn0011660	0.16	0.06	-0.15	0.14	-0.31	0	0.02	0.92	0.21	0.5	0	0.99
FBgn0034249	0.12	0.3	-0.07	0.61	-0.19	0.1	0.05	0.81	0.54	0.85	0.23	0.97
FBgn0038055	-0.04	0.65	-0.03	0.79	0.01	0.88	-0.07	0.69	0.81	0.92	0.93	0.95
FBgn0032522	0.28	0	-0.13	0.2	-0.41	0	0.15	0.38	0.02	0.56	0	0.84
FBgn0025643	0.22	0.01	0.43	0	0.21	0.02	0.65	0	0.09	0	0.07	0.01
FBgn0031307	-0.08	0.42	0.06	0.62	0.14	0.16	-0.02	0.9	0.65	0.85	0.32	0.99
FBgn0004132	-0.16	0.03	-0.03	0.74	0.13	0.07	-0.19	0.18	0.14	0.9	0.17	0.63
FBgn0000157	-0.1	0.27	0.1	0.29	0.2	0.02	0.01	0.96	0.51	0.65	0.07	0.99
FBgn0085261	-0.34	0	-0.2	0.09	0.14	0.18	-0.54	0.01	0.01	0.4	0.34	0.08
FBgn0031364	0.14	0.21	-0.11	0.43	-0.25	0.03	0.04	0.86	0.45	0.74	0.1	0.98
FBgn0026318	-0.02	0.83	0.18	0.05	0.2	0.01	0.16	0.29	0.92	0.32	0.05	0.77
FBgn0032665	0.31	0	0.18	0.14	-0.13	0.22	0.48	0.02	0.04	0.49	0.38	0.17
FBgn0250839	-0.11	0.28	-0.1	0.37	0.01	0.96	-0.21	0.27	0.52	0.71	0.98	0.75
FBgn0031791	0.16	0.23	0.04	0.77	-0.11	0.38	0.2	0.42	0.46	0.92	0.55	0.86
dsim_PG00129	0.14	0.17	0.1	0.38	-0.04	0.72	0.24	0.22	0.4	0.71	0.83	0.69
FBgn0031458	-0.04	0.56	-0.08	0.31	-0.04	0.55	-0.12	0.36	0.76	0.66	0.7	0.82
FBgn0035690	-0.15	0.04	-0.03	0.71	0.12	0.09	-0.18	0.18	0.16	0.89	0.22	0.65
FBgn0053281	0.04	0.72	0.13	0.38	0.08	0.51	0.17	0.48	0.86	0.71	0.67	0.89
FBgn0032361	-0.02	0.89	-0.04	0.74	-0.03	0.81	-0.06	0.79	0.95	0.9	0.89	0.97
FBgn0034058	0.22	0.02	0.1	0.36	-0.12	0.21	0.32	0.08	0.12	0.7	0.38	0.44
FBgn0010926	-0.13	0.12	0.08	0.37	0.21	0.01	-0.04	0.77	0.32	0.7	0.04	0.97
FBgn0262961	0.07	0.35	-0.01	0.89	-0.09	0.27	0.06	0.69	0.59	0.96	0.44	0.95
FBgn0004865	-0.11	0.12	0.01	0.88	0.13	0.08	-0.1	0.47	0.33	0.96	0.2	0.88
FBgn0029816	0.18	0.02	0.04	0.62	-0.14	0.08	0.22	0.13	0.11	0.85	0.18	0.56
FBgn0028862	-0.26	0	-0.2	0.05	0.05	0.54	-0.46	0.01	0.04	0.31	0.69	0.09
FBgn0053116	-0.16	0.03	0.14	0.08	0.3	0	-0.02	0.9	0.13	0.38	0	0.99
FBgn0040907	-0.08	0.33	-0.05	0.58	0.03	0.73	-0.13	0.4	0.57	0.83	0.84	0.85
FBgn0034354	0.08	0.61	0.29	0.1	0.21	0.16	0.37	0.21	0.79	0.43	0.31	0.68
FBgn0030769	0.24	0	0.01	0.92	-0.23	0	0.25	0.12	0.03	0.97	0.03	0.52
FBgn0028398	-0.29	0	0.13	0.27	0.42	0	-0.17	0.37	0.03	0.62	0	0.84
FBgn0032240	-0.07	0.33	-0.01	0.91	0.06	0.39	-0.07	0.56	0.57	0.97	0.57	0.92
FBgn0033775	0.25	0.04	-0.05	0.75	-0.29	0.02	0.2	0.39	0.18	0.91	0.07	0.85
FBgn0032476	-0.06	0.54	-0.01	0.89	0.04	0.65	-0.07	0.69	0.74	0.96	0.78	0.95
FBgn0085433	-0.18	0.02	-0.11	0.21	0.07	0.38	-0.3	0.05	0.11	0.57	0.56	0.32
FBgn0034001	0.05	0.46	0.03	0.68	-0.02	0.79	0.09	0.53	0.68	0.88	0.88	0.91
FBgn0261065	-0.1	0.17	-0.08	0.33	0.02	0.8	-0.19	0.19	0.4	0.68	0.89	0.66
FBgn0085204	0.2	0.05	0.06	0.58	-0.13	0.19	0.26	0.18	0.21	0.83	0.35	0.64
FBgn0260756	0.05	0.63	0.07	0.57	0.02	0.85	0.12	0.55	0.8	0.82	0.92	0.92
FBgn0014343	0.23	0.02	0.13	0.27	-0.1	0.28	0.36	0.06	0.11	0.63	0.46	0.37
FBgn0036386	-0.1	0.2	-0.02	0.84	0.08	0.29	-0.12	0.43	0.43	0.94	0.46	0.86
FBgn0036665	-0.13	0.14	-0.06	0.57	0.07	0.42	-0.18	0.27	0.36	0.82	0.59	0.74
FBgn0053774	0.04	0.73	0.12	0.31	0.09	0.41	0.16	0.43	0.86	0.66	0.58	0.86
dsim_PG00249	-0.21	0.39	0.03	0.92	0.23	0.33	-0.18	0.7	0.62	0.97	0.51	0.95
FBgn0034774	0.08	0.26	-0.11	0.16	-0.19	0.01	-0.04	0.79	0.5	0.52	0.03	0.97
FBgn0029925	-0.05	0.56	0	0.97	0.05	0.52	-0.04	0.78	0.75	0.99	0.68	0.97
FBgn0032770	0.03	0.71	0.02	0.86	-0.01	0.87	0.05	0.76	0.85	0.94	0.93	0.96
FBgn0037126	-0.44	0	-0.37	0.01	0.07	0.58	-0.81	0	0	0.12	0.73	0.01
FBgn0086908	-0.19	0.01	0.11	0.19	0.31	0	-0.08	0.57	0.07	0.54	0	0.93
FBgn0085210	0.32	0	-0.1	0.35	-0.42	0	0.21	0.24	0.01	0.69	0	0.72
FBgn0035299	0.13	0.12	-0.16	0.1	-0.29	0	-0.03	0.83	0.33	0.42	0.01	0.98
dsim_PG00100	0.05	0.58	0.11	0.28	0.06	0.48	0.16	0.35	0.77	0.64	0.65	0.82
FBgn0032233	-0.1	0.22	-0.18	0.05	-0.08	0.3	-0.28	0.07	0.46	0.32	0.48	0.4
FBgn0028530	0.09	0.34	0	0.99	-0.08	0.34	0.09	0.62	0.58	1	0.52	0.94
FBgn0031201	0.07	0.44	-0.19	0.07	-0.26	0	-0.12	0.48	0.67	0.36	0.02	0.88
FBgn0034262	0.11	0.3	0.03	0.78	-0.08	0.47	0.14	0.48	0.54	0.92	0.64	0.89
FBgn0038272	0.12	0.12	0.1	0.26	-0.02	0.8	0.22	0.14	0.33	0.62	0.88	0.57
FBgn0040342	-0.47	0	-0.07	0.71	0.4	0.01	-0.54	0.07	0.03	0.89	0.04	0.41
FBgn0034950	0.04	0.78	-0.33	0.08	-0.37	0.02	-0.28	0.35	0.89	0.38	0.08	0.82
FBgn0035122	0.02	0.82	0.11	0.2	0.09	0.21	0.13	0.38	0.92	0.56	0.37	0.84
FBgn0050000	0.11	0.31	0.12	0.35	0	0.97	0.23	0.28	0.55	0.69	0.98	0.75
FBgn0030884	-0.07	0.43	-0.02	0.88	0.06	0.53	-0.09	0.62	0.66	0.96	0.69	0.94
FBgn0040648	0.13	0.11	-0.03	0.75	-0.16	0.05	0.1	0.53	0.31	0.91	0.14	0.91
FBgn0002891	-0.05	0.64	0.06	0.61	0.11	0.28	0.01	0.95	0.8	0.84	0.45	0.99
FBgn0036063	-0.01	0.9	-0.07	0.49	-0.06	0.51	-0.08	0.63	0.95	0.78	0.67	0.94
FBgn0069969	0.04	0.65	0.06	0.54	0.02	0.8	0.1	0.54	0.81	0.81	0.88	0.92
FBgn0040509	0.04	0.7	-0.18	0.09	-0.22	0.02	-0.15	0.4	0.85	0.4	0.07	0.85
FBgn0037622	0.06	0.41	-0.01	0.93	-0.07	0.36	0.05	0.7	0.64	0.98	0.53	0.96
FBgn0034729	0.16	0.06	-0.24	0.02	-0.4	0	-0.07	0.67	0.23	0.23	0	0.95
FBgn0039941	-0.05	0.56	0	1	0.05	0.56	-0.05	0.76	0.76	1	0.71	0.96
FBgn0010622	0.04	0.68	0.13	0.2	0.09	0.28	0.16	0.32	0.83	0.56	0.45	0.8
FBgn0031749	0.26	0	-0.11	0.24	-0.37	0	0.15	0.33	0.01	0.61	0	0.8
FBgn0034126	0.09	0.36	-0.01	0.9	-0.1	0.29	0.08	0.69	0.6	0.96	0.47	0.95
FBgn0040375	-0.11	0.15	-0.03	0.75	0.08	0.28	-0.13	0.35	0.37	0.91	0.46	0.82
FBgn0259722	-0.1	0.24	0.02	0.88	0.12	0.17	-0.09	0.6	0.48	0.95	0.33	0.93
FBgn0042180	-0.02	0.81	-0.12	0.24	-0.1	0.26	-0.14	0.4	0.91	0.6	0.43	0.85
FBgn0259961	-0.34	0	-0.15	0.17	0.19	0.04	-0.49	0.01	0.01	0.53	0.13	0.09
FBgn0034834	0.11	0.27	-0.09	0.42	-0.2	0.04	0.02	0.93	0.51	0.74	0.12	0.99
FBgn0000316	0.13	0.1	0.05	0.54	-0.07	0.34	0.18	0.22	0.29	0.81	0.52	0.69
FBgn0052243	0.02	0.83	-0.01	0.92	-0.03	0.74	0.01	0.96	0.92	0.97	0.85	0.99
FBgn0034731	-0.3	0	-0.06	0.52	0.24	0	-0.36	0.02	0	0.8	0.02	0.18
FBgn0037842	0.13	0.09	0.18	0.04	0.05	0.53	0.32	0.04	0.28	0.3	0.68	0.29
FBgn0260779	-0.16	0.08	-0.08	0.44	0.08	0.38	-0.24	0.17	0.26	0.75	0.56	0.62
FBgn0034304	-0.01	0.94	0.05	0.56	0.05	0.46	0.04	0.76	0.97	0.82	0.63	0.96
FBgn0003353	-0.04	0.63	0.01	0.9	0.06	0.53	-0.03	0.86	0.8	0.96	0.69	0.98
FBgn0038243	0.17	0.1	-0.13	0.27	-0.3	0	0.04	0.84	0.29	0.63	0.02	0.98
FBgn0086677	-0.04	0.79	0.28	0.11	0.32	0.03	0.24	0.42	0.9	0.45	0.1	0.86
FBgn0046999	0.27	0.01	0.06	0.63	-0.21	0.05	0.33	0.11	0.08	0.85	0.14	0.52
FBgn0083141	-0.37	0	-0.05	0.73	0.32	0.01	-0.42	0.09	0.04	0.9	0.06	0.46
FBgn0036460	-0.01	0.9	-0.01	0.91	0	1	-0.02	0.9	0.95	0.97	1	0.99
FBgn0034223	0.12	0.14	0.23	0.02	0.11	0.19	0.36	0.03	0.36	0.19	0.35	0.24
FBgn0039238	0.14	0.1	0.43	0	0.29	0	0.57	0	0.29	0	0	0.01
FBgn0038968	0.01	0.92	0.19	0.06	0.18	0.04	0.2	0.24	0.96	0.35	0.11	0.72
FBgn0032376	0.1	0.28	-0.08	0.41	-0.18	0.04	0.01	0.95	0.52	0.73	0.12	0.99
FBgn0085227	0.15	0.45	0.28	0.23	0.13	0.53	0.44	0.27	0.67	0.6	0.69	0.74
FBgn0036774	-0.11	0.11	0.11	0.17	0.22	0	0	0.98	0.31	0.53	0.01	1
FBgn0013812	-0.14	0.22	0	0.99	0.14	0.23	-0.15	0.52	0.46	0.99	0.39	0.9
FBgn0052815	-0.25	0	-0.07	0.44	0.17	0.03	-0.32	0.04	0.02	0.75	0.09	0.29
FBgn0030624	0.06	0.52	-0.18	0.11	-0.24	0.01	-0.12	0.53	0.73	0.46	0.06	0.91
FBgn0030274	-0.2	0.02	0.07	0.45	0.27	0	-0.13	0.41	0.09	0.75	0.01	0.85
FBgn0027538	-0.09	0.31	0.2	0.03	0.29	0	0.12	0.46	0.55	0.26	0	0.88
FBgn0038499	-0.17	0.05	-0.01	0.95	0.16	0.05	-0.18	0.28	0.19	0.98	0.15	0.75
FBgn0034425	-0.05	0.56	-0.06	0.55	-0.01	0.91	-0.11	0.51	0.76	0.81	0.95	0.9
FBgn0032420	0	0.96	0.08	0.39	0.09	0.3	0.08	0.63	0.98	0.72	0.47	0.94
FBgn0030290	0.25	0	-0.04	0.65	-0.3	0	0.21	0.2	0.03	0.86	0	0.66
FBgn0031986	-0.04	0.62	-0.04	0.66	0	0.98	-0.09	0.6	0.8	0.87	0.99	0.93
FBgn0032642	-0.01	0.91	-0.01	0.95	0	0.96	-0.02	0.93	0.96	0.98	0.98	0.99
FBgn0031504	0.06	0.51	-0.26	0.02	-0.32	0	-0.2	0.26	0.72	0.19	0.01	0.73
FBgn0037176	0.19	0.13	-0.05	0.74	-0.24	0.06	0.14	0.56	0.34	0.9	0.15	0.92
FBgn0033523	-0.01	0.92	0.06	0.52	0.07	0.4	0.05	0.74	0.96	0.8	0.57	0.96
FBgn0031116	-0.13	0.14	-0.05	0.63	0.08	0.36	-0.18	0.29	0.36	0.85	0.53	0.76
FBgn0036544	-0.17	0.19	0.13	0.39	0.3	0.02	-0.04	0.86	0.42	0.72	0.07	0.98
FBgn0033233	-0.07	0.39	-0.12	0.17	-0.06	0.47	-0.19	0.2	0.62	0.53	0.64	0.67
FBgn0036145	-0.12	0.22	0.01	0.93	0.13	0.18	-0.11	0.56	0.46	0.97	0.34	0.92
FBgn0030262	0.04	0.71	-0.12	0.33	-0.17	0.13	-0.08	0.69	0.85	0.68	0.28	0.95
FBgn0037330	-0.08	0.43	-0.24	0.04	-0.16	0.13	-0.32	0.1	0.66	0.3	0.27	0.49
FBgn0031496	0.28	0.02	0.02	0.91	-0.26	0.03	0.29	0.22	0.13	0.96	0.1	0.68
FBgn0010300	-0.22	0.03	0.18	0.1	0.4	0	-0.03	0.86	0.13	0.42	0	0.98
FBgn0032849	0.1	0.42	-0.01	0.94	-0.11	0.37	0.09	0.7	0.64	0.98	0.54	0.96
FBgn0038219	0.19	0.05	-0.02	0.83	-0.22	0.03	0.17	0.38	0.2	0.94	0.09	0.84
FBgn0032001	0.15	0.14	0	0.98	-0.15	0.13	0.15	0.45	0.35	0.99	0.27	0.87
FBgn0085271	-0.08	0.28	-0.13	0.14	-0.05	0.51	-0.21	0.14	0.52	0.49	0.67	0.58
FBgn0036793	-0.15	0.07	-0.07	0.47	0.08	0.33	-0.23	0.17	0.24	0.76	0.51	0.62
FBgn0026374	-0.06	0.56	0.05	0.67	0.11	0.28	-0.01	0.96	0.76	0.87	0.46	0.99
FBgn0046296	-0.03	0.7	0.07	0.51	0.1	0.25	0.03	0.85	0.84	0.79	0.42	0.98
FBgn0085419	-0.06	0.5	0.13	0.21	0.2	0.03	0.07	0.69	0.71	0.57	0.1	0.95
FBgn0030177	-0.06	0.49	-0.06	0.51	-0.01	0.94	-0.12	0.44	0.7	0.79	0.97	0.87
FBgn0036597	-0.51	0	-0.14	0.32	0.37	0	-0.64	0	0	0.67	0.01	0.07
FBgn0260658	-0.12	0.33	0.15	0.29	0.27	0.03	0.03	0.91	0.56	0.65	0.09	0.99
FBgn0037185	0.03	0.72	0.05	0.55	0.02	0.74	0.08	0.58	0.86	0.81	0.84	0.93
FBgn0027500	0.03	0.81	-0.05	0.7	-0.07	0.5	-0.02	0.92	0.91	0.89	0.66	0.99
FBgn0038299	0.28	0.01	0.18	0.14	-0.1	0.36	0.46	0.03	0.07	0.49	0.53	0.23
FBgn0046214	-0.07	0.37	-0.15	0.11	-0.08	0.33	-0.22	0.15	0.61	0.44	0.51	0.59
FBgn0031317	0.03	0.72	0.18	0.08	0.15	0.09	0.22	0.22	0.86	0.38	0.21	0.68
FBgn0085285	0.05	0.66	-0.02	0.89	-0.07	0.55	0.03	0.88	0.82	0.96	0.7	0.99
FBgn0030607	0.66	0	0.27	0.15	-0.39	0.01	0.92	0	0	0.51	0.06	0.05
FBgn0039505	0.04	0.55	-0.04	0.61	-0.09	0.24	0	1	0.75	0.85	0.41	1
FBgn0036775	-0.12	0.17	-0.02	0.81	0.1	0.27	-0.15	0.39	0.39	0.93	0.44	0.84
FBgn0037342	-0.04	0.74	-0.14	0.36	-0.1	0.47	-0.19	0.47	0.87	0.7	0.64	0.88
FBgn0031518	0.3	0	0.16	0.15	-0.14	0.16	0.46	0.02	0.03	0.51	0.31	0.16
FBgn0029885	0.12	0.16	0.02	0.81	-0.1	0.25	0.14	0.38	0.38	0.93	0.42	0.84
FBgn0032421	0.02	0.8	0.06	0.55	0.04	0.66	0.08	0.62	0.9	0.81	0.79	0.94
FBgn0029944	0.01	0.91	-0.01	0.91	-0.02	0.81	0	0.99	0.96	0.97	0.89	1
FBgn0032193	0.09	0.41	-0.03	0.85	-0.12	0.29	0.07	0.76	0.64	0.94	0.47	0.96
FBgn0051675	-0.11	0.19	-0.08	0.45	0.04	0.66	-0.19	0.25	0.42	0.75	0.79	0.73
FBgn0054049	0.19	0.11	-0.16	0.26	-0.35	0	0.04	0.88	0.31	0.62	0.02	0.99
FBgn0039449	0.07	0.45	-0.22	0.05	-0.29	0	-0.14	0.43	0.68	0.33	0.02	0.87
FBgn0033633	-0.14	0.15	-0.03	0.78	0.11	0.26	-0.18	0.36	0.37	0.92	0.43	0.82
FBgn0036096	-0.09	0.3	0.08	0.42	0.17	0.05	-0.01	0.95	0.54	0.74	0.13	0.99
FBgn0052557	0.1	0.31	0.06	0.59	-0.04	0.69	0.16	0.4	0.55	0.84	0.81	0.85
FBgn0262592	0.15	0.14	-0.18	0.13	-0.33	0	-0.03	0.88	0.35	0.48	0.01	0.99
FBgn0038551	-0.01	0.85	0	0.96	0.02	0.8	-0.01	0.94	0.93	0.99	0.89	0.99
FBgn0261049	-0.27	0	-0.02	0.79	0.24	0	-0.29	0.05	0.01	0.92	0.01	0.34
FBgn0003022	0.04	0.65	-0.09	0.38	-0.13	0.14	-0.05	0.76	0.82	0.71	0.29	0.96
FBgn0030039	-0.05	0.65	0.03	0.84	0.08	0.49	-0.02	0.91	0.81	0.94	0.65	0.99
FBgn0034535	0.05	0.56	-0.08	0.41	-0.13	0.13	-0.03	0.84	0.76	0.73	0.26	0.98
FBgn0039385	-0.05	0.54	0.02	0.8	0.08	0.36	-0.03	0.87	0.74	0.92	0.53	0.98
FBgn0035965	-0.02	0.83	-0.26	0	-0.24	0	-0.28	0.06	0.92	0.08	0.01	0.37
FBgn0040465	-0.21	0.38	0.13	0.63	0.34	0.15	-0.08	0.87	0.61	0.85	0.29	0.98
FBgn0035249	-0.02	0.78	0.05	0.62	0.07	0.39	0.03	0.88	0.89	0.85	0.57	0.99
FBgn0034795	-0.19	0.03	0.14	0.17	0.33	0	-0.05	0.76	0.15	0.53	0	0.96
FBgn0260455	0.1	0.45	-0.24	0.11	-0.34	0.01	-0.14	0.56	0.67	0.45	0.04	0.92
FBgn0032430	-0.14	0.09	-0.09	0.34	0.05	0.54	-0.23	0.14	0.27	0.69	0.69	0.58
FBgn0039030	0.39	0	-0.03	0.8	-0.42	0	0.36	0.08	0	0.92	0	0.42
FBgn0037489	0.07	0.47	0.04	0.76	-0.04	0.71	0.11	0.57	0.69	0.91	0.83	0.93
FBgn0039642	0.23	0.04	-0.06	0.62	-0.29	0.01	0.16	0.46	0.18	0.85	0.04	0.88
FBgn0034265	-0.08	0.41	0.08	0.46	0.16	0.09	0	1	0.64	0.76	0.21	1
FBgn0033971	-0.02	0.83	0.08	0.33	0.1	0.18	0.06	0.64	0.92	0.68	0.33	0.94
FBgn0032506	-0.14	0.09	-0.02	0.85	0.12	0.13	-0.16	0.31	0.27	0.94	0.27	0.78
FBgn0036519	-0.01	0.84	0.02	0.84	0.03	0.66	0	0.99	0.92	0.94	0.79	1
FBgn0037039	0.16	0.12	-0.07	0.57	-0.23	0.03	0.09	0.64	0.32	0.82	0.09	0.94
FBgn0053169	-0.22	0.01	0.11	0.22	0.33	0	-0.1	0.49	0.06	0.59	0	0.89
FBgn0032719	-0.02	0.83	0.31	0	0.33	0	0.29	0.1	0.92	0.07	0	0.48
FBgn0259958	-0.18	0.09	-0.05	0.69	0.14	0.21	-0.23	0.26	0.27	0.88	0.37	0.73
FBgn0033185	-0.05	0.66	-0.02	0.88	0.03	0.78	-0.06	0.75	0.82	0.96	0.87	0.96
FBgn0029943	0.05	0.58	0.14	0.18	0.09	0.33	0.19	0.28	0.77	0.54	0.5	0.75
FBgn0030163	0.05	0.56	0.02	0.81	-0.03	0.75	0.07	0.65	0.75	0.93	0.85	0.94
FBgn0025140	0.08	0.36	-0.05	0.61	-0.13	0.13	0.03	0.86	0.59	0.85	0.27	0.98
FBgn0024698	-0.02	0.81	0.15	0.13	0.17	0.04	0.13	0.43	0.91	0.47	0.12	0.86
FBgn0024558	0.09	0.37	0.05	0.68	-0.04	0.67	0.13	0.47	0.6	0.88	0.8	0.88
FBgn0033443	0.05	0.56	0.1	0.3	0.05	0.53	0.15	0.35	0.75	0.65	0.69	0.82
FBgn0040346	-0.03	0.76	0.06	0.63	0.1	0.39	0.03	0.89	0.89	0.85	0.56	0.99
FBgn0030892	0.21	0.01	-0.05	0.62	-0.26	0	0.17	0.31	0.08	0.85	0.01	0.79
FBgn0030615	-0.14	0.58	0.07	0.82	0.21	0.41	-0.07	0.88	0.77	0.93	0.59	0.99
FBgn0039769	0.14	0.57	0.47	0.09	0.33	0.16	0.61	0.19	0.76	0.4	0.31	0.65
FBgn0051390	0.01	0.94	0.03	0.74	0.03	0.77	0.04	0.81	0.97	0.9	0.86	0.97
FBgn0035806	0.71	0.01	0.89	0	0.17	0.49	1.6	0	0.06	0.08	0.66	0.04
FBgn0031452	0.04	0.63	0.11	0.22	0.07	0.35	0.15	0.33	0.8	0.59	0.53	0.8
FBgn0038307	-0.05	0.53	-0.1	0.28	-0.05	0.54	-0.15	0.33	0.73	0.64	0.7	0.8
FBgn0038796	0.07	0.54	-0.22	0.09	-0.29	0.01	-0.15	0.47	0.74	0.4	0.04	0.88
FBgn0033208	-0.22	0	-0.21	0.02	0.01	0.89	-0.42	0	0.04	0.21	0.94	0.06
FBgn0030367	0.04	0.69	-0.05	0.66	-0.09	0.36	-0.01	0.96	0.84	0.87	0.54	0.99
dsim_PG00208	-0.02	0.89	0.02	0.9	0.03	0.78	0	1	0.95	0.96	0.87	1
FBgn0034086	0.15	0.25	0.04	0.78	-0.1	0.41	0.19	0.44	0.49	0.92	0.58	0.87
FBgn0029694	0.26	0.01	-0.14	0.2	-0.41	0	0.12	0.52	0.05	0.56	0	0.9
FBgn0064117	-0.03	0.8	-0.08	0.48	-0.06	0.57	-0.11	0.58	0.9	0.77	0.72	0.93
FBgn0038897	-0.06	0.51	-0.3	0	-0.25	0.01	-0.36	0.03	0.72	0.08	0.03	0.26
FBgn0051121	-0.02	0.84	0.14	0.16	0.16	0.07	0.12	0.47	0.92	0.52	0.17	0.88
FBgn0034859	0.05	0.5	0.06	0.45	0.01	0.84	0.11	0.42	0.71	0.76	0.91	0.86
FBgn0260454	0.01	0.93	-0.07	0.57	-0.08	0.46	-0.06	0.76	0.97	0.82	0.62	0.96
FBgn0050161	0.21	0.02	-0.08	0.42	-0.29	0	0.13	0.46	0.1	0.74	0.01	0.88
FBgn0262842	0.1	0.28	-0.19	0.07	-0.29	0	-0.09	0.6	0.52	0.37	0.01	0.93
FBgn0030687	-0.03	0.74	0.07	0.48	0.1	0.25	0.04	0.81	0.87	0.77	0.42	0.97
FBgn0034214	-0.03	0.71	-0.02	0.83	0.01	0.9	-0.05	0.75	0.85	0.94	0.94	0.96
FBgn0051642	-0.05	0.62	0.05	0.63	0.1	0.29	0.01	0.97	0.79	0.85	0.46	1
FBgn0029853	0.14	0.11	-0.12	0.21	-0.26	0	0.01	0.94	0.3	0.58	0.02	0.99
FBgn0017551	0.09	0.35	-0.07	0.57	-0.16	0.11	0.03	0.89	0.59	0.82	0.25	0.99
FBgn0259482	-0.05	0.5	-0.02	0.85	0.03	0.64	-0.07	0.64	0.71	0.94	0.78	0.94
FBgn0015765	0.03	0.75	0.1	0.37	0.07	0.47	0.14	0.48	0.88	0.7	0.64	0.89
FBgn0027085	-0.06	0.53	0	0.98	0.07	0.51	-0.06	0.75	0.73	0.99	0.67	0.96
FBgn0000039	-0.04	0.68	-0.06	0.54	-0.03	0.76	-0.1	0.56	0.83	0.81	0.86	0.92
FBgn0039602	-0.2	0.02	0.06	0.53	0.26	0	-0.14	0.37	0.1	0.81	0.01	0.84
FBgn0036853	-0.06	0.52	-0.07	0.5	-0.01	0.89	-0.13	0.46	0.73	0.79	0.94	0.88
FBgn0031737	-0.1	0.4	-0.21	0.13	-0.11	0.36	-0.31	0.17	0.63	0.47	0.53	0.63
FBgn0051126	0.12	0.14	0.06	0.52	-0.06	0.45	0.18	0.24	0.35	0.8	0.62	0.72
FBgn0036005	-0.09	0.26	-0.08	0.44	0.02	0.81	-0.17	0.29	0.5	0.75	0.89	0.76
FBgn0013773	0.1	0.47	0.07	0.64	-0.02	0.86	0.17	0.51	0.69	0.86	0.92	0.9
FBgn0025642	0.15	0.18	-0.12	0.35	-0.28	0.02	0.03	0.89	0.41	0.69	0.06	0.99
FBgn0036881	-1.45	0	-0.62	0	0.83	0	-2.08	0	0	0.05	0	0
FBgn0052076	0.14	0.1	0.03	0.77	-0.11	0.19	0.17	0.31	0.3	0.91	0.35	0.78
FBgn0030694	0.01	0.88	0.11	0.26	0.09	0.25	0.12	0.46	0.95	0.62	0.42	0.88
FBgn0264443	-0.28	0.04	0.06	0.71	0.33	0.01	-0.22	0.38	0.16	0.89	0.05	0.84
FBgn0038217	0.09	0.41	-0.04	0.77	-0.13	0.25	0.06	0.8	0.64	0.92	0.42	0.97
FBgn0036462	-0.04	0.74	-0.09	0.49	-0.05	0.64	-0.12	0.56	0.87	0.78	0.78	0.92
FBgn0025716	-0.02	0.8	0.11	0.26	0.13	0.12	0.09	0.59	0.9	0.62	0.25	0.93
FBgn0036999	-0.06	0.44	-0.06	0.52	0	0.98	-0.12	0.43	0.67	0.79	0.99	0.86
FBgn0053533	-0.16	0.38	-0.19	0.38	-0.02	0.89	-0.35	0.32	0.61	0.71	0.94	0.79
FBgn0259959	0.06	0.47	0.15	0.11	0.09	0.26	0.21	0.18	0.69	0.45	0.43	0.64
FBgn0040262	-1.12	0	-0.86	0	0.26	0.07	-1.98	0	0	0	0.18	0
FBgn0032873	-0.15	0.07	0.04	0.7	0.19	0.02	-0.12	0.46	0.24	0.88	0.08	0.88
FBgn0035025	-0.17	0.06	-0.04	0.72	0.13	0.14	-0.2	0.23	0.22	0.89	0.28	0.7
FBgn0030614	0.08	0.43	-0.12	0.32	-0.2	0.06	-0.04	0.85	0.66	0.67	0.15	0.98
FBgn0038389	0.18	0.05	0.05	0.6	-0.12	0.17	0.23	0.18	0.2	0.84	0.32	0.64
FBgn0027342	0.08	0.25	0.13	0.12	0.05	0.52	0.22	0.13	0.49	0.46	0.68	0.55
FBgn0041156	-0.19	0.03	-0.03	0.74	0.16	0.08	-0.23	0.18	0.15	0.9	0.18	0.64
FBgn0051924	0.2	0.08	-0.19	0.15	-0.38	0	0.01	0.97	0.26	0.51	0.01	1
FBgn0061435	0.11	0.22	-0.36	0	-0.47	0	-0.24	0.17	0.45	0.03	0	0.62
FBgn0033962	-0.06	0.44	-0.12	0.2	-0.06	0.48	-0.18	0.24	0.67	0.57	0.65	0.72
FBgn0015625	0.11	0.26	-0.14	0.23	-0.25	0.01	-0.03	0.89	0.5	0.6	0.05	0.99
FBgn0037614	0.05	0.57	0.12	0.24	0.07	0.43	0.17	0.32	0.76	0.61	0.6	0.79
FBgn0260767	0.14	0.09	0.17	0.06	0.03	0.66	0.31	0.04	0.27	0.35	0.79	0.31
FBgn0010315	0.04	0.65	0.02	0.83	-0.02	0.84	0.06	0.71	0.81	0.93	0.91	0.96
FBgn0031287	-0.1	0.35	-0.06	0.64	0.04	0.7	-0.15	0.44	0.59	0.86	0.82	0.87
FBgn0262717	-0.43	0.01	-0.12	0.51	0.31	0.05	-0.55	0.07	0.05	0.79	0.15	0.4
FBgn0029503	-0.16	0.05	0.02	0.82	0.18	0.03	-0.14	0.38	0.21	0.93	0.09	0.84
FBgn0011554	0.04	0.74	0.12	0.35	0.08	0.46	0.16	0.47	0.87	0.69	0.63	0.88
FBgn0034646	0.02	0.77	0.05	0.58	0.03	0.73	0.08	0.63	0.89	0.83	0.84	0.94
FBgn0014269	-0.23	0	-0.03	0.76	0.2	0.01	-0.26	0.08	0.03	0.91	0.04	0.44
FBgn0033712	-0.05	0.52	-0.03	0.76	0.02	0.76	-0.08	0.6	0.72	0.91	0.86	0.93
FBgn0030480	0.22	0	-0.13	0.15	-0.34	0	0.09	0.54	0.04	0.51	0	0.92
FBgn0030960	0.04	0.64	0.17	0.08	0.13	0.11	0.21	0.19	0.81	0.38	0.24	0.66
FBgn0259720	0.01	0.93	-0.11	0.22	-0.12	0.13	-0.1	0.48	0.97	0.58	0.27	0.89
FBgn0037724	-0.22	0.63	0.29	0.59	0.51	0.26	0.07	0.94	0.8	0.83	0.43	0.99
FBgn0022027	0.06	0.49	0.07	0.45	0.02	0.86	0.13	0.42	0.7	0.76	0.92	0.86
FBgn0051646	0.19	0.04	-0.14	0.21	-0.32	0	0.05	0.77	0.17	0.57	0.01	0.96
FBgn0010403	-0.13	0.41	-0.09	0.61	0.03	0.83	-0.22	0.46	0.64	0.84	0.9	0.88
FBgn0032514	-0.1	0.2	0.13	0.15	0.23	0	0.03	0.86	0.43	0.51	0.02	0.98
FBgn0034380	0.17	0.04	0.22	0.02	0.05	0.54	0.4	0.01	0.16	0.2	0.7	0.14
dsim_PG00062	0.12	0.31	0.34	0.01	0.22	0.05	0.46	0.04	0.54	0.14	0.13	0.29
FBgn0259727	-0.03	0.71	-0.14	0.13	-0.11	0.16	-0.17	0.27	0.85	0.47	0.32	0.74
FBgn0263321	-0.32	0	-0.73	0	-0.41	0	-1.05	0	0.04	0	0.01	0
FBgn0085461	0.14	0.18	-0.25	0.05	-0.39	0	-0.1	0.62	0.41	0.32	0	0.94
FBgn0037608	-0.16	0.09	0.02	0.87	0.18	0.06	-0.14	0.42	0.27	0.95	0.15	0.86
FBgn0038471	-0.18	0.05	-0.04	0.68	0.14	0.14	-0.22	0.2	0.2	0.88	0.28	0.67
FBgn0052438	-0.1	0.25	-0.17	0.09	-0.07	0.43	-0.26	0.11	0.49	0.41	0.6	0.5
FBgn0034350	-0.16	0.05	0.06	0.54	0.22	0.01	-0.11	0.51	0.21	0.81	0.04	0.9
FBgn0039742	-0.22	0.06	-0.37	0.01	-0.15	0.21	-0.58	0.01	0.21	0.12	0.38	0.1
FBgn0030374	-0.03	0.73	-0.34	0	-0.31	0	-0.37	0.03	0.87	0.03	0.01	0.24
FBgn0037009	-0.1	0.22	0.06	0.52	0.17	0.04	-0.04	0.79	0.45	0.79	0.13	0.97
FBgn0035786	0.15	0.11	0.07	0.52	-0.08	0.38	0.22	0.23	0.31	0.8	0.56	0.69
FBgn0033153	-0.14	0.09	0.12	0.22	0.26	0	-0.03	0.88	0.28	0.59	0.01	0.99
FBgn0011705	-0.05	0.61	0.05	0.65	0.11	0.3	0	0.99	0.79	0.86	0.48	1
FBgn0051821	-0.09	0.52	0.1	0.53	0.2	0.17	0.01	0.97	0.73	0.8	0.32	0.99
FBgn0030833	0.08	0.36	-0.02	0.82	-0.11	0.24	0.06	0.74	0.6	0.93	0.4	0.96
FBgn0264340	-0.03	0.78	-0.1	0.41	-0.07	0.5	-0.13	0.52	0.9	0.73	0.66	0.91
FBgn0026089	-0.15	0.08	0.05	0.6	0.21	0.02	-0.1	0.55	0.26	0.84	0.07	0.92
FBgn0030617	-0.17	0.12	-0.13	0.31	0.04	0.69	-0.3	0.15	0.32	0.66	0.82	0.59
FBgn0004463	-0.15	0.07	0.1	0.3	0.24	0	-0.05	0.74	0.24	0.66	0.02	0.96
FBgn0034310	0.11	0.24	-0.01	0.9	-0.13	0.18	0.1	0.59	0.48	0.96	0.34	0.93
FBgn0260396	0.29	0.16	0.37	0.12	0.08	0.7	0.66	0.1	0.38	0.46	0.82	0.48
FBgn0032921	0.01	0.9	-0.22	0.07	-0.23	0.03	-0.2	0.3	0.95	0.36	0.09	0.77
FBgn0036809	0.15	0.06	-0.09	0.32	-0.24	0	0.06	0.7	0.21	0.67	0.02	0.95
FBgn0014032	0.04	0.65	0.13	0.13	0.1	0.2	0.17	0.26	0.81	0.48	0.36	0.73
FBgn0027600	-0.03	0.91	-0.11	0.75	-0.07	0.8	-0.14	0.8	0.96	0.91	0.88	0.97
FBgn0033069	0.14	0.14	-0.25	0.02	-0.39	0	-0.12	0.52	0.35	0.21	0	0.91
FBgn0011741	-0.05	0.52	0.03	0.77	0.08	0.33	-0.03	0.87	0.73	0.91	0.5	0.98
FBgn0053111	-0.05	0.51	0.03	0.71	0.09	0.27	-0.02	0.9	0.72	0.89	0.45	0.99
FBgn0261353	-0.1	0.2	0	0.99	0.1	0.19	-0.1	0.5	0.43	0.99	0.34	0.9
FBgn0036463	0.1	0.37	0.17	0.17	0.07	0.51	0.27	0.2	0.6	0.54	0.67	0.67
FBgn0036643	0.05	0.62	0.07	0.53	0.02	0.81	0.11	0.52	0.79	0.8	0.89	0.91
FBgn0051431	0.15	0.06	-0.02	0.84	-0.17	0.03	0.13	0.4	0.22	0.94	0.1	0.85
FBgn0019949	-0.02	0.8	-0.04	0.68	-0.02	0.83	-0.06	0.7	0.9	0.88	0.91	0.96
FBgn0039019	0.05	0.59	-0.06	0.59	-0.11	0.25	-0.01	0.96	0.78	0.83	0.42	0.99
FBgn0035027	-0.02	0.83	0.1	0.25	0.11	0.12	0.08	0.57	0.92	0.62	0.26	0.93
FBgn0010292	0	0.99	0.05	0.58	0.06	0.51	0.05	0.75	0.99	0.83	0.67	0.96
FBgn0011824	0.1	0.21	0.05	0.54	-0.04	0.57	0.15	0.31	0.44	0.81	0.72	0.78
FBgn0030723	-0.35	0	-0.12	0.18	0.22	0.01	-0.47	0	0	0.54	0.03	0.04
FBgn0027521	0.09	0.43	0	0.99	-0.09	0.42	0.09	0.69	0.66	0.99	0.59	0.95
FBgn0035336	-0.01	0.87	0.11	0.26	0.12	0.14	0.09	0.55	0.94	0.62	0.28	0.92
FBgn0031554	0.15	0.09	-0.05	0.65	-0.2	0.03	0.1	0.54	0.27	0.86	0.09	0.92
FBgn0023177	0.06	0.47	-0.06	0.54	-0.12	0.15	0	1	0.69	0.81	0.3	1
FBgn0024980	0.14	0.14	-0.28	0.01	-0.42	0	-0.14	0.44	0.36	0.17	0	0.87
FBgn0035002	-0.21	0.02	0.04	0.66	0.26	0	-0.17	0.31	0.09	0.87	0.02	0.78
FBgn0031391	-0.09	0.43	-0.22	0.09	-0.13	0.25	-0.31	0.15	0.66	0.42	0.42	0.6
FBgn0026402	-0.04	0.65	0.02	0.86	0.06	0.51	-0.02	0.9	0.82	0.95	0.67	0.99
FBgn0020445	-0.1	0.31	0	0.97	0.1	0.28	-0.09	0.61	0.55	0.99	0.46	0.93
FBgn0023519	0.19	0.03	0.12	0.24	-0.07	0.41	0.31	0.07	0.14	0.6	0.58	0.39
FBgn0028894	0.12	0.2	0.03	0.77	-0.09	0.34	0.15	0.4	0.43	0.91	0.52	0.85
FBgn0263606	0	0.97	-0.01	0.95	-0.01	0.92	0	0.99	0.99	0.98	0.96	1
FBgn0003975	-0.16	0.1	-0.16	0.16	0	0.98	-0.32	0.08	0.29	0.51	0.99	0.44
FBgn0264816	-0.04	0.69	0.06	0.6	0.11	0.31	0.02	0.91	0.84	0.84	0.49	0.99
FBgn0262009	0.09	0.47	-0.03	0.81	-0.13	0.32	0.06	0.81	0.69	0.93	0.5	0.97
FBgn0261850	0.09	0.33	0.01	0.95	-0.08	0.36	0.1	0.59	0.57	0.98	0.54	0.93
FBgn0005596	-0.09	0.35	-0.02	0.84	0.06	0.47	-0.11	0.54	0.58	0.94	0.64	0.92
FBgn0039495	0.6	0	0.41	0.02	-0.19	0.21	1	0	0	0.22	0.37	0.02
FBgn0034552	0.02	0.86	-0.1	0.53	-0.12	0.37	-0.07	0.78	0.93	0.8	0.54	0.97
FBgn0039726	-0.01	0.92	0.1	0.31	0.1	0.2	0.09	0.58	0.96	0.66	0.36	0.93
FBgn0028292	0.06	0.57	0.04	0.73	-0.02	0.86	0.1	0.61	0.76	0.9	0.92	0.93
FBgn0034199	0.18	0.09	-0.01	0.96	-0.18	0.08	0.17	0.39	0.28	0.99	0.19	0.85
FBgn0040268	0.19	0.05	0.2	0.06	0.01	0.88	0.39	0.03	0.19	0.35	0.93	0.27
FBgn0001323	0.04	0.67	0.13	0.24	0.09	0.35	0.17	0.35	0.83	0.6	0.53	0.82
FBgn0034642	-0.21	0.03	-0.11	0.32	0.09	0.33	-0.32	0.09	0.15	0.67	0.51	0.45
FBgn0038186	0.09	0.51	-0.04	0.8	-0.13	0.34	0.05	0.85	0.72	0.93	0.52	0.98
FBgn0260648	0.16	0.06	0.16	0.1	0	0.99	0.32	0.05	0.22	0.43	0.99	0.34
FBgn0032964	0.08	0.36	0.09	0.4	0	0.96	0.17	0.33	0.6	0.73	0.98	0.8
FBgn0261341	-0.64	0	-0.69	0	-0.05	0.68	-1.34	0	0	0	0.81	0
FBgn0030026	0.05	0.53	-0.02	0.85	-0.07	0.39	0.03	0.83	0.73	0.94	0.56	0.98
FBgn0038612	0.09	0.41	-0.23	0.08	-0.32	0	-0.14	0.52	0.64	0.38	0.02	0.9
FBgn0040528	-0.1	0.25	-0.07	0.47	0.03	0.75	-0.18	0.3	0.49	0.77	0.85	0.78
FBgn0003023	-0.06	0.48	-0.2	0.06	-0.14	0.13	-0.26	0.13	0.7	0.33	0.27	0.55
FBgn0027873	-0.1	0.23	0.04	0.65	0.14	0.08	-0.05	0.72	0.47	0.86	0.19	0.96
FBgn0051961	0.1	0.34	0.31	0.01	0.21	0.03	0.4	0.04	0.58	0.13	0.11	0.3
FBgn0032171	0.13	0.13	0.21	0.04	0.08	0.36	0.33	0.04	0.35	0.28	0.53	0.31
FBgn0034938	0	0.98	-0.12	0.18	-0.12	0.13	-0.12	0.41	0.99	0.54	0.27	0.85
FBgn0035911	0.09	0.32	0.15	0.15	0.06	0.5	0.24	0.16	0.56	0.51	0.67	0.62
FBgn0037726	-0.14	0.36	0.03	0.84	0.17	0.25	-0.1	0.72	0.6	0.94	0.42	0.96
FBgn0038584	-0.21	0.01	-0.12	0.22	0.09	0.28	-0.33	0.04	0.08	0.58	0.46	0.3
FBgn0261569	-0.27	0.02	0.06	0.65	0.33	0	-0.21	0.33	0.1	0.86	0.02	0.8
FBgn0039563	-0.15	0.11	0.06	0.56	0.21	0.02	-0.08	0.63	0.31	0.82	0.08	0.94
FBgn0037384	0.33	0	0.17	0.1	-0.16	0.06	0.5	0	0	0.42	0.15	0.06
FBgn0029756	-0.04	0.57	-0.12	0.15	-0.08	0.27	-0.16	0.24	0.76	0.51	0.44	0.72
FBgn0032259	-0.01	0.88	-0.13	0.18	-0.11	0.17	-0.14	0.38	0.95	0.54	0.32	0.84
FBgn0029905	-0.02	0.8	0.21	0.01	0.23	0	0.2	0.18	0.9	0.17	0.01	0.64
FBgn0015001	-0.46	0	-0.18	0.15	0.28	0.01	-0.64	0	0	0.51	0.05	0.04
FBgn0052756	0.04	0.67	-0.07	0.52	-0.11	0.25	-0.03	0.87	0.83	0.8	0.42	0.98
FBgn0085218	0.53	0	0.45	0.02	-0.08	0.63	0.98	0	0.02	0.19	0.77	0.04
FBgn0034160	0.42	0.34	0.85	0.09	0.43	0.31	1.26	0.14	0.58	0.41	0.49	0.57
FBgn0035036	-0.13	0.08	-0.07	0.44	0.07	0.4	-0.2	0.17	0.26	0.75	0.57	0.63
FBgn0030051	0.56	0	0.42	0	-0.13	0.19	0.98	0	0	0.02	0.35	0
FBgn0039152	0.07	0.76	0.06	0.82	-0.01	0.96	0.13	0.77	0.88	0.93	0.98	0.96
FBgn0010220	-0.14	0.1	0.15	0.12	0.28	0	0.01	0.97	0.29	0.47	0.01	1
FBgn0004407	-0.09	0.36	0.03	0.8	0.12	0.22	-0.06	0.74	0.59	0.92	0.38	0.96
dsim_PG00141	0.5	0	0.34	0.06	-0.16	0.31	0.85	0.01	0.02	0.35	0.49	0.09
FBgn0038142	0.49	0	0.5	0	0.01	0.92	0.99	0	0	0	0.95	0
FBgn0029720	-0.11	0.29	0.13	0.26	0.24	0.02	0.02	0.91	0.52	0.62	0.06	0.99
FBgn0025825	0.09	0.33	0.22	0.03	0.13	0.12	0.31	0.07	0.57	0.25	0.26	0.4
FBgn0032720	-0.14	0.08	-0.07	0.45	0.07	0.37	-0.21	0.17	0.25	0.75	0.54	0.62
FBgn0053543	-0.11	0.26	0.04	0.68	0.15	0.11	-0.06	0.73	0.5	0.88	0.23	0.96
FBgn0039050	0	0.98	-0.13	0.21	-0.14	0.15	-0.13	0.46	0.99	0.58	0.29	0.88
FBgn0037241	-0.01	0.93	0.01	0.95	0.02	0.87	0	1	0.97	0.98	0.93	1
FBgn0031238	-0.11	0.22	-0.04	0.71	0.07	0.42	-0.15	0.39	0.46	0.89	0.59	0.84
FBgn0027378	-0.12	0.18	0.12	0.21	0.24	0	0.01	0.97	0.4	0.57	0.03	1
FBgn0260940	0	0.98	0.07	0.52	0.07	0.47	0.07	0.69	0.99	0.8	0.64	0.95
FBgn0051093	0.19	0.03	-0.07	0.51	-0.26	0	0.12	0.48	0.16	0.79	0.02	0.89
FBgn0032298	-0.07	0.45	-0.06	0.57	0.01	0.91	-0.13	0.46	0.67	0.82	0.95	0.88
FBgn0034276	1.13	0	0.89	0	-0.24	0.17	2.02	0	0	0	0.32	0
FBgn0263078	-0.02	0.87	-0.35	0.01	-0.33	0.01	-0.37	0.11	0.94	0.17	0.03	0.5
FBgn0039828	0.12	0.14	0.2	0.03	0.08	0.32	0.33	0.04	0.35	0.26	0.5	0.3
FBgn0038498	-0.34	0	-0.32	0.01	0.02	0.82	-0.66	0	0.02	0.15	0.9	0.03
FBgn0033995	0.07	0.39	0.09	0.29	0.03	0.72	0.16	0.28	0.62	0.65	0.83	0.75
FBgn0033767	0.05	0.57	-0.12	0.2	-0.17	0.04	-0.08	0.63	0.76	0.56	0.12	0.94
FBgn0034351	0.19	0.02	-0.11	0.24	-0.29	0	0.08	0.6	0.1	0.61	0	0.93
FBgn0024364	-0.02	0.84	0.07	0.49	0.09	0.31	0.05	0.76	0.92	0.78	0.49	0.96
FBgn0040333	0.16	0.13	-0.12	0.34	-0.27	0.01	0.04	0.84	0.34	0.69	0.04	0.98
FBgn0032724	-0.1	0.27	-0.11	0.29	-0.01	0.91	-0.22	0.23	0.51	0.65	0.95	0.69
FBgn0052576	-0.01	0.85	0.08	0.31	0.1	0.17	0.07	0.62	0.93	0.67	0.33	0.94
FBgn0011822	-0.19	0.4	0.17	0.5	0.36	0.1	-0.01	0.97	0.63	0.78	0.23	1
FBgn0034939	-0.12	0.15	-0.1	0.3	0.02	0.81	-0.21	0.17	0.37	0.65	0.89	0.62
FBgn0039734	-0.23	0.02	-0.21	0.06	0.02	0.86	-0.44	0.02	0.1	0.34	0.92	0.17
FBgn0032730	-0.03	0.8	0	0.98	0.04	0.78	-0.03	0.9	0.9	0.99	0.87	0.99
FBgn0032895	0.04	0.61	0.04	0.67	0	0.98	0.08	0.61	0.79	0.88	0.99	0.93
FBgn0038432	-0.02	0.76	0.09	0.32	0.12	0.15	0.07	0.67	0.89	0.67	0.3	0.95
FBgn0037770	-0.03	0.73	0.08	0.44	0.11	0.21	0.05	0.78	0.86	0.75	0.38	0.97
FBgn0037228	0.03	0.8	0.18	0.21	0.15	0.22	0.21	0.38	0.9	0.57	0.39	0.84
FBgn0034893	-0.02	0.84	-0.11	0.24	-0.09	0.25	-0.13	0.42	0.92	0.61	0.42	0.86
FBgn0034839	-0.06	0.5	-0.2	0.04	-0.14	0.09	-0.25	0.11	0.71	0.29	0.21	0.51
FBgn0050151	-0.04	0.77	0.11	0.46	0.15	0.25	0.07	0.77	0.89	0.76	0.42	0.96
FBgn0263510	0.03	0.8	-0.06	0.63	-0.08	0.41	-0.03	0.87	0.9	0.85	0.59	0.99
FBgn0038806	0.11	0.23	0.06	0.58	-0.05	0.57	0.17	0.34	0.46	0.83	0.72	0.81
FBgn0033042	0.08	0.48	-0.15	0.25	-0.23	0.04	-0.07	0.74	0.69	0.61	0.12	0.96
FBgn0035405	0.04	0.68	-0.02	0.84	-0.06	0.52	0.02	0.92	0.83	0.94	0.68	0.99
FBgn0035308	-0.15	0.11	-0.08	0.46	0.07	0.44	-0.24	0.2	0.3	0.76	0.61	0.66
FBgn0035110	-0.04	0.62	0.06	0.57	0.1	0.24	0.01	0.94	0.79	0.82	0.41	0.99
FBgn0040351	-0.2	0.03	-0.17	0.12	0.03	0.71	-0.37	0.04	0.14	0.46	0.83	0.28
FBgn0003460	-0.1	0.25	0	0.99	0.1	0.24	-0.1	0.55	0.49	1	0.41	0.92
FBgn0011704	0.18	0.1	0.15	0.24	-0.03	0.76	0.32	0.12	0.29	0.61	0.86	0.53
FBgn0010113	-0.07	0.56	0.06	0.7	0.13	0.3	-0.02	0.94	0.75	0.88	0.47	0.99
FBgn0039291	0.01	0.86	0.03	0.77	0.01	0.87	0.04	0.79	0.93	0.91	0.93	0.97
FBgn0034062	0.14	0.06	0.13	0.14	-0.01	0.86	0.26	0.06	0.22	0.49	0.92	0.37
FBgn0036908	0.04	0.68	0.03	0.8	-0.01	0.9	0.07	0.71	0.83	0.93	0.94	0.96
FBgn0032054	0.16	0.07	0.07	0.49	-0.09	0.31	0.22	0.17	0.24	0.78	0.48	0.63
FBgn0051365	-0.21	0.03	-0.08	0.48	0.13	0.17	-0.29	0.12	0.14	0.78	0.33	0.53
FBgn0052944	0.2	0.02	-0.09	0.38	-0.28	0	0.11	0.5	0.1	0.71	0.01	0.89
FBgn0261562	0.06	0.39	0.13	0.13	0.07	0.36	0.2	0.17	0.62	0.47	0.54	0.63
FBgn0036018	0.1	0.21	0.19	0.04	0.09	0.25	0.3	0.06	0.44	0.28	0.42	0.37
FBgn0032793	-0.04	0.69	0.05	0.64	0.09	0.34	0.01	0.94	0.84	0.86	0.52	0.99
FBgn0001083	-0.39	0	-0.09	0.41	0.3	0	-0.48	0.01	0	0.73	0.01	0.1
FBgn0031631	0.01	0.88	-0.09	0.35	-0.1	0.22	-0.08	0.63	0.94	0.69	0.39	0.94
FBgn0035300	0.54	0	0.54	0.01	0	0.99	1.08	0	0.02	0.11	0.99	0.03
FBgn0023514	0.03	0.8	0.12	0.35	0.09	0.41	0.15	0.49	0.9	0.69	0.58	0.89
FBgn0031442	0.05	0.62	-0.21	0.1	-0.26	0.02	-0.16	0.46	0.8	0.43	0.07	0.88
FBgn0020378	0.04	0.71	0.05	0.65	0.02	0.88	0.09	0.64	0.85	0.86	0.93	0.94
FBgn0036044	-1.75	0	-1.31	0	0.43	0.14	-3.06	0	0	0.01	0.28	0
FBgn0032408	0.05	0.56	-0.01	0.92	-0.06	0.48	0.04	0.81	0.76	0.97	0.65	0.97
FBgn0032801	0.03	0.76	0.15	0.1	0.13	0.11	0.18	0.26	0.88	0.43	0.24	0.73
FBgn0033485	-0.04	0.66	-0.05	0.68	0	0.96	-0.09	0.63	0.82	0.88	0.98	0.94
FBgn0262574	0.01	0.96	-0.01	0.95	-0.02	0.9	0	0.99	0.98	0.98	0.95	1
FBgn0033301	0.08	0.7	0.43	0.06	0.35	0.07	0.51	0.19	0.85	0.35	0.18	0.65
FBgn0035243	-0.06	0.42	0.04	0.65	0.09	0.18	-0.02	0.88	0.65	0.86	0.34	0.99
FBgn0010314	0.15	0.1	-0.06	0.59	-0.2	0.02	0.09	0.61	0.3	0.83	0.08	0.93
FBgn0033798	0.13	0.14	-0.03	0.76	-0.16	0.07	0.1	0.56	0.36	0.91	0.17	0.92
FBgn0033657	-0.22	0.01	-0.02	0.83	0.2	0.03	-0.24	0.16	0.09	0.94	0.09	0.6
FBgn0259949	-0.33	0.01	-0.19	0.19	0.14	0.26	-0.52	0.03	0.06	0.55	0.43	0.24
FBgn0261790	0.06	0.51	0.09	0.39	0.03	0.74	0.14	0.39	0.72	0.72	0.85	0.85
FBgn0032693	-0.12	0.23	-0.2	0.1	-0.07	0.5	-0.32	0.11	0.47	0.44	0.66	0.5
FBgn0025878	-0.14	0.14	-0.04	0.72	0.1	0.28	-0.18	0.32	0.35	0.89	0.45	0.79
FBgn0031144	-0.12	0.14	0.12	0.16	0.24	0	0.01	0.97	0.35	0.52	0.01	1
FBgn0033480	-0.14	0.23	-0.12	0.38	0.02	0.86	-0.25	0.25	0.47	0.71	0.92	0.72
FBgn0036545	0.01	0.93	0.02	0.87	0.01	0.92	0.02	0.89	0.97	0.95	0.96	0.99
FBgn0029661	0.3	0.01	-0.05	0.69	-0.35	0	0.25	0.24	0.05	0.88	0.01	0.72
FBgn0010441	-0.06	0.43	0.13	0.15	0.19	0.01	0.07	0.65	0.66	0.5	0.05	0.94
FBgn0025830	-0.12	0.24	-0.02	0.88	0.1	0.31	-0.14	0.48	0.48	0.95	0.49	0.88
FBgn0052219	0.16	0.17	-0.08	0.55	-0.24	0.04	0.08	0.72	0.39	0.81	0.11	0.96
FBgn0003444	0.06	0.44	0.2	0.01	0.15	0.03	0.26	0.06	0.66	0.16	0.1	0.37
FBgn0036141	-0.14	0.11	0.13	0.17	0.28	0	-0.01	0.98	0.31	0.53	0.01	1
FBgn0030575	0.21	0.01	0.06	0.5	-0.15	0.07	0.28	0.08	0.07	0.78	0.17	0.44
FBgn0044020	0.02	0.86	-0.04	0.71	-0.06	0.54	-0.02	0.89	0.93	0.89	0.7	0.99
FBgn0037105	0.01	0.92	0.06	0.48	0.06	0.47	0.07	0.63	0.96	0.77	0.64	0.94
FBgn0027574	-0.02	0.78	0.16	0.06	0.18	0.01	0.14	0.34	0.89	0.35	0.06	0.81
FBgn0035112	-0.23	0.08	-0.3	0.05	-0.07	0.59	-0.52	0.04	0.27	0.32	0.74	0.29
FBgn0028380	0.03	0.77	0.05	0.68	0.02	0.85	0.08	0.69	0.89	0.88	0.92	0.95
FBgn0031389	0	0.98	-0.12	0.44	-0.12	0.39	-0.12	0.63	0.99	0.75	0.56	0.94
FBgn0085489	0.24	0.03	-0.17	0.19	-0.41	0	0.07	0.74	0.14	0.54	0	0.96
FBgn0024510	-0.01	0.92	-0.04	0.77	-0.03	0.81	-0.05	0.82	0.96	0.91	0.89	0.98
FBgn0042213	-0.03	0.72	0.02	0.88	0.05	0.59	-0.02	0.92	0.86	0.95	0.73	0.99
FBgn0051643	-0.09	0.3	-0.03	0.79	0.06	0.47	-0.12	0.48	0.54	0.92	0.64	0.89
FBgn0032507	0.51	0.02	0.07	0.77	-0.44	0.05	0.59	0.16	0.11	0.91	0.13	0.61
FBgn0037617	-0.16	0.1	0.07	0.52	0.23	0.02	-0.09	0.62	0.28	0.8	0.06	0.94
FBgn0036557	-0.08	0.34	0.07	0.46	0.16	0.07	-0.01	0.95	0.58	0.76	0.17	0.99
FBgn0038819	-4.05	0	-3.24	0	0.81	0.07	-7.29	0	0	0	0.17	0
FBgn0041160	0.01	0.93	-0.04	0.77	-0.04	0.66	-0.03	0.89	0.97	0.91	0.79	0.99
FBgn0051777	0.04	0.69	-0.03	0.83	-0.07	0.52	0.02	0.94	0.84	0.94	0.68	0.99
FBgn0031169	0.09	0.39	-0.03	0.78	-0.12	0.23	0.05	0.78	0.62	0.92	0.4	0.97
FBgn0032321	-0.03	0.72	0.08	0.42	0.11	0.2	0.05	0.77	0.86	0.74	0.36	0.96
FBgn0262894	-0.03	0.74	0.06	0.59	0.09	0.34	0.03	0.89	0.87	0.84	0.51	0.99
FBgn0035113	-0.08	0.44	-0.01	0.96	0.07	0.47	-0.08	0.66	0.66	0.99	0.64	0.95
FBgn0261109	0.07	0.39	-0.08	0.37	-0.15	0.06	-0.02	0.92	0.62	0.7	0.15	0.99
FBgn0038416	-0.25	0.02	-0.26	0.04	-0.01	0.95	-0.51	0.02	0.12	0.3	0.97	0.16
FBgn0052179	-0.16	0.05	-0.14	0.15	0.02	0.8	-0.31	0.06	0.2	0.5	0.88	0.37
FBgn0024330	-0.03	0.76	0.06	0.6	0.09	0.36	0.03	0.88	0.88	0.84	0.53	0.99
FBgn0038397	-0.26	0.05	0.04	0.81	0.29	0.03	-0.22	0.38	0.2	0.93	0.09	0.84
FBgn0029874	0.11	0.23	-0.04	0.71	-0.15	0.11	0.07	0.69	0.47	0.89	0.23	0.95
FBgn0043532	-0.01	0.91	-0.1	0.45	-0.09	0.45	-0.11	0.6	0.96	0.75	0.62	0.93
FBgn0010340	-0.03	0.69	-0.05	0.59	-0.02	0.83	-0.08	0.6	0.84	0.84	0.9	0.93
FBgn0034076	-0.1	0.54	0.02	0.89	0.12	0.44	-0.07	0.81	0.74	0.96	0.61	0.97
FBgn0052412	-0.01	0.94	-0.03	0.77	-0.02	0.79	-0.04	0.83	0.97	0.91	0.88	0.98
FBgn0052382	-0.22	0.08	-0.27	0.07	-0.05	0.72	-0.49	0.04	0.25	0.36	0.84	0.31
FBgn0050094	0.01	0.95	-0.07	0.52	-0.07	0.42	-0.06	0.72	0.98	0.8	0.59	0.96
FBgn0030966	-0.11	0.23	-0.15	0.18	-0.03	0.73	-0.26	0.15	0.47	0.54	0.84	0.59
FBgn0264672	0	0.98	-0.08	0.43	-0.07	0.38	-0.08	0.62	0.99	0.74	0.55	0.94
FBgn0038107	0	0.97	0.01	0.96	0	0.98	0.01	0.96	0.99	0.99	0.99	0.99
FBgn0039282	-0.22	0.01	-0.19	0.06	0.04	0.68	-0.41	0.01	0.06	0.33	0.8	0.13
FBgn0024998	-0.04	0.61	0.12	0.18	0.16	0.04	0.08	0.6	0.79	0.54	0.11	0.93
FBgn0023524	-0.44	0	-0.03	0.83	0.41	0	-0.46	0.02	0	0.94	0	0.2
FBgn0026315	0.09	0.48	-0.09	0.58	-0.18	0.18	0.01	0.97	0.7	0.83	0.34	1
FBgn0032149	-0.11	0.44	0.18	0.29	0.29	0.04	0.07	0.82	0.67	0.65	0.13	0.97
FBgn0038404	0.19	0.12	0.33	0.02	0.13	0.26	0.52	0.03	0.32	0.21	0.43	0.24
FBgn0037248	-0.01	0.9	0.08	0.43	0.09	0.3	0.07	0.68	0.95	0.74	0.47	0.95
FBgn0033447	0.01	0.96	-0.18	0.12	-0.19	0.07	-0.18	0.36	0.98	0.46	0.17	0.83
FBgn0041147	0.09	0.37	-0.13	0.23	-0.22	0.02	-0.05	0.8	0.6	0.6	0.08	0.97
FBgn0032261	0.15	0.16	-0.09	0.49	-0.24	0.03	0.07	0.75	0.38	0.78	0.09	0.96
FBgn0038013	0	0.98	0.03	0.82	0.03	0.81	0.03	0.88	0.99	0.93	0.89	0.99
FBgn0033067	0.19	0.13	-0.03	0.83	-0.22	0.08	0.16	0.52	0.34	0.94	0.19	0.9
FBgn0033358	0	0.99	-0.04	0.68	-0.04	0.64	-0.05	0.79	0.99	0.88	0.77	0.97
FBgn0033828	0.27	0.06	-0.2	0.22	-0.47	0	0.06	0.81	0.22	0.59	0.01	0.97
FBgn0025634	-0.12	0.15	-0.12	0.21	0	0.99	-0.24	0.13	0.37	0.57	0.99	0.55
FBgn0039654	-0.11	0.19	0.1	0.28	0.21	0.01	-0.01	0.95	0.42	0.64	0.04	0.99
FBgn0050047	-0.28	0.01	-0.03	0.83	0.25	0.03	-0.31	0.15	0.09	0.94	0.09	0.6
FBgn0030092	-0.08	0.34	0	0.98	0.07	0.35	-0.08	0.61	0.58	0.99	0.52	0.93
FBgn0033451	0.14	0.13	0.05	0.62	-0.09	0.34	0.19	0.28	0.34	0.85	0.51	0.75
FBgn0053969	0.12	0.2	0.08	0.46	-0.04	0.67	0.2	0.27	0.43	0.76	0.79	0.74
FBgn0039681	-0.08	0.32	-0.09	0.32	-0.01	0.89	-0.17	0.26	0.56	0.67	0.94	0.74
FBgn0032847	-0.14	0.13	-0.15	0.16	-0.01	0.91	-0.29	0.1	0.34	0.52	0.95	0.49
FBgn0038354	-0.01	0.92	-0.07	0.55	-0.06	0.56	-0.08	0.68	0.96	0.81	0.71	0.95
FBgn0038089	-0.04	0.75	-0.15	0.25	-0.12	0.31	-0.19	0.39	0.88	0.61	0.49	0.84
FBgn0038871	-0.09	0.27	0.02	0.88	0.11	0.2	-0.08	0.63	0.51	0.95	0.36	0.94
FBgn0263005	-0.01	0.87	0.14	0.17	0.16	0.08	0.13	0.47	0.94	0.54	0.19	0.88
FBgn0052100	-0.03	0.78	-0.13	0.25	-0.1	0.29	-0.16	0.4	0.89	0.61	0.47	0.85
FBgn0261834	0	0.98	-0.06	0.62	-0.06	0.59	-0.07	0.76	0.99	0.85	0.74	0.96
FBgn0037087	-0.06	0.52	-0.01	0.94	0.05	0.58	-0.07	0.7	0.72	0.98	0.72	0.96
FBgn0037716	-0.17	0.05	0.03	0.77	0.2	0.02	-0.14	0.4	0.2	0.91	0.08	0.85
FBgn0039467	-0.12	0.13	0.08	0.38	0.19	0.01	-0.04	0.77	0.33	0.71	0.04	0.96
FBgn0028369	-0.27	0	-0.03	0.74	0.24	0.01	-0.31	0.06	0.02	0.9	0.03	0.38
FBgn0027841	-0.15	0.22	-0.15	0.27	-0.01	0.96	-0.3	0.19	0.45	0.62	0.98	0.65
FBgn0039153	-0.15	0.08	-0.16	0.12	-0.01	0.94	-0.31	0.06	0.26	0.46	0.96	0.38
FBgn0010105	-0.05	0.5	0.18	0.05	0.23	0	0.12	0.41	0.71	0.31	0.02	0.85
FBgn0015336	0.18	0.14	0.24	0.08	0.06	0.59	0.42	0.07	0.36	0.39	0.73	0.4
FBgn0034475	0.31	0	0.36	0	0.06	0.57	0.67	0	0.03	0.06	0.72	0.02
FBgn0034172	-0.03	0.74	-0.07	0.53	-0.04	0.7	-0.1	0.58	0.87	0.8	0.82	0.93
FBgn0038058	0.17	0.21	-0.06	0.7	-0.24	0.09	0.11	0.67	0.45	0.89	0.21	0.95
FBgn0040959	-0.12	0.47	-0.17	0.36	-0.06	0.73	-0.29	0.35	0.69	0.7	0.84	0.82
FBgn0000542	-0.32	0	-0.06	0.58	0.27	0	-0.38	0.02	0.01	0.83	0.02	0.21
FBgn0030893	-0.05	0.61	-0.03	0.75	0.01	0.89	-0.08	0.64	0.79	0.9	0.94	0.94
FBgn0030206	-0.17	0.01	-0.01	0.88	0.16	0.02	-0.19	0.16	0.09	0.95	0.08	0.62
FBgn0039622	-0.18	0.16	-0.06	0.7	0.12	0.34	-0.24	0.34	0.39	0.89	0.52	0.81
FBgn0030789	-0.07	0.38	-0.18	0.04	-0.11	0.14	-0.25	0.09	0.61	0.29	0.28	0.46
FBgn0032486	-0.12	0.14	0.04	0.67	0.16	0.04	-0.08	0.6	0.35	0.87	0.13	0.93
FBgn0004118	-0.08	0.35	-0.11	0.23	-0.04	0.64	-0.19	0.22	0.59	0.59	0.78	0.69
FBgn0027544	0.1	0.28	0.09	0.39	-0.01	0.92	0.19	0.28	0.52	0.72	0.96	0.75
FBgn0037736	-0.08	0.42	-0.02	0.88	0.06	0.53	-0.09	0.61	0.65	0.95	0.69	0.93
FBgn0052263	0.07	0.47	-0.19	0.1	-0.27	0.01	-0.12	0.54	0.69	0.44	0.04	0.92
FBgn0032906	0.01	0.88	0.03	0.78	0.02	0.86	0.05	0.81	0.95	0.92	0.92	0.97
FBgn0035955	0.14	0.11	-0.19	0.06	-0.33	0	-0.05	0.76	0.3	0.35	0	0.96
FBgn0026755	-0.03	0.85	0.01	0.93	0.04	0.77	-0.01	0.96	0.93	0.97	0.86	0.99
FBgn0039731	0.12	0.22	-0.06	0.61	-0.18	0.07	0.06	0.75	0.46	0.84	0.17	0.96
FBgn0039722	0.12	0.14	0.35	0	0.23	0	0.47	0	0.36	0.01	0.02	0.05
FBgn0036991	-0.13	0.17	-0.03	0.75	0.09	0.31	-0.16	0.36	0.39	0.9	0.48	0.82
FBgn0031758	-0.03	0.79	-0.47	0	-0.44	0	-0.49	0.01	0.9	0.01	0	0.12
FBgn0261976	0.07	0.44	0.03	0.78	-0.04	0.66	0.09	0.57	0.67	0.92	0.79	0.93
FBgn0034517	-0.3	0.01	-0.24	0.08	0.05	0.65	-0.54	0.02	0.08	0.38	0.78	0.18
FBgn0003090	-0.2	0.04	-0.11	0.31	0.08	0.39	-0.31	0.09	0.18	0.66	0.56	0.47
FBgn0039004	0.02	0.75	0.09	0.29	0.06	0.37	0.11	0.42	0.88	0.65	0.54	0.86
FBgn0052698	-0.11	0.3	-0.2	0.11	-0.09	0.42	-0.31	0.13	0.54	0.44	0.59	0.55
FBgn0031101	0.06	0.46	-0.02	0.81	-0.09	0.3	0.04	0.81	0.68	0.93	0.47	0.97
FBgn0033761	0.25	0.01	0.05	0.62	-0.19	0.04	0.3	0.1	0.07	0.85	0.12	0.48
FBgn0023178	0.12	0.16	0.15	0.12	0.03	0.7	0.27	0.09	0.38	0.46	0.82	0.48
FBgn0260793	-0.36	0	-0.01	0.91	0.35	0	-0.38	0.07	0.01	0.97	0.01	0.41
FBgn0050398	0.12	0.32	-0.2	0.16	-0.31	0.01	-0.08	0.74	0.56	0.52	0.04	0.96
FBgn0261286	-0.09	0.3	0.23	0.01	0.32	0	0.15	0.36	0.54	0.17	0	0.82
FBgn0010240	-0.14	0.06	0.02	0.85	0.16	0.03	-0.13	0.37	0.21	0.94	0.1	0.84
FBgn0024941	-0.35	0	0.04	0.74	0.39	0	-0.32	0.08	0	0.9	0	0.43
FBgn0004552	0.08	0.46	-0.06	0.6	-0.14	0.18	0.01	0.95	0.68	0.84	0.33	0.99
FBgn0031267	-0.21	0.03	-0.06	0.58	0.15	0.11	-0.28	0.13	0.13	0.83	0.24	0.56
FBgn0012344	-0.05	0.59	0.03	0.77	0.08	0.38	-0.02	0.92	0.78	0.91	0.56	0.99
FBgn0031800	-0.13	0.36	-0.24	0.13	-0.12	0.41	-0.37	0.16	0.6	0.48	0.58	0.61
FBgn0034794	0	0.96	-0.09	0.36	-0.1	0.27	-0.09	0.6	0.98	0.7	0.44	0.93
FBgn0036423	0.1	0.33	-0.07	0.52	-0.17	0.09	0.02	0.9	0.57	0.8	0.2	0.99
FBgn0261627	0.18	0.06	-0.1	0.38	-0.27	0	0.08	0.65	0.21	0.71	0.02	0.94
FBgn0260452	0.02	0.86	-0.12	0.36	-0.14	0.22	-0.1	0.64	0.93	0.7	0.38	0.94
FBgn0003714	0.07	0.37	0.02	0.81	-0.05	0.52	0.09	0.54	0.6	0.93	0.68	0.92
FBgn0035065	0.02	0.81	0.17	0.07	0.15	0.06	0.19	0.22	0.91	0.36	0.15	0.69
FBgn0034849	0.08	0.41	0.05	0.63	-0.03	0.78	0.13	0.47	0.64	0.86	0.87	0.88
FBgn0085376	-0.2	0.06	0.03	0.83	0.22	0.03	-0.17	0.4	0.23	0.93	0.11	0.85
FBgn0036248	-0.16	0.09	0.01	0.9	0.17	0.07	-0.14	0.41	0.28	0.96	0.17	0.85
FBgn0030572	0.01	0.9	-0.07	0.53	-0.08	0.39	-0.06	0.75	0.95	0.8	0.57	0.96
FBgn0004106	0.1	0.4	-0.15	0.3	-0.25	0.04	-0.05	0.85	0.63	0.65	0.12	0.98
FBgn0033138	-0.04	0.72	-0.08	0.57	-0.04	0.76	-0.12	0.6	0.86	0.82	0.86	0.93
FBgn0039107	-0.5	0	-0.3	0.02	0.2	0.08	-0.8	0	0	0.22	0.19	0.01
FBgn0030090	-0.07	0.5	0.04	0.76	0.11	0.3	-0.04	0.86	0.71	0.91	0.47	0.98
FBgn0030554	-0.09	0.35	-0.01	0.9	0.07	0.42	-0.1	0.57	0.58	0.96	0.59	0.92
FBgn0261933	-0.1	0.36	-0.11	0.38	-0.01	0.93	-0.21	0.31	0.59	0.71	0.96	0.78
FBgn0086711	0.11	0.27	0.11	0.35	0	0.97	0.22	0.25	0.51	0.69	0.98	0.73
FBgn0035041	-0.31	0	0.11	0.31	0.42	0	-0.2	0.28	0.02	0.66	0	0.76
FBgn0033891	-0.11	0.21	-0.14	0.18	-0.03	0.75	-0.24	0.14	0.45	0.54	0.85	0.58
FBgn0034128	-0.11	0.3	-0.26	0.03	-0.15	0.14	-0.37	0.06	0.54	0.25	0.29	0.38
FBgn0262812	0.13	0.26	-0.21	0.11	-0.34	0	-0.08	0.71	0.5	0.45	0.02	0.96
FBgn0015299	-0.03	0.72	-0.07	0.48	-0.04	0.64	-0.11	0.54	0.86	0.77	0.78	0.92
dsim_PG00055	0.22	0.14	-0.1	0.55	-0.33	0.03	0.12	0.68	0.35	0.81	0.1	0.95
FBgn0260460	0.09	0.33	-0.05	0.62	-0.14	0.12	0.04	0.84	0.57	0.85	0.26	0.98
FBgn0037609	0.05	0.58	0.15	0.11	0.11	0.2	0.2	0.21	0.77	0.45	0.36	0.68
FBgn0037574	0.09	0.37	-0.02	0.89	-0.11	0.29	0.08	0.7	0.6	0.96	0.46	0.95
FBgn0028844	0.27	0.03	-0.14	0.33	-0.4	0	0.13	0.58	0.14	0.68	0.01	0.93
FBgn0040348	-0.19	0.03	0.04	0.7	0.23	0.01	-0.15	0.37	0.15	0.88	0.04	0.84
FBgn0030660	0.06	0.55	-0.07	0.56	-0.13	0.2	-0.01	0.97	0.74	0.82	0.36	1
FBgn0038279	-0.2	0.03	0.05	0.6	0.25	0	-0.14	0.39	0.13	0.84	0.02	0.85
FBgn0001150	-0.27	0.02	0.49	0	0.76	0	0.23	0.29	0.11	0.01	0	0.77
FBgn0051119	-0.01	0.94	-0.07	0.61	-0.06	0.61	-0.08	0.73	0.97	0.85	0.75	0.96
FBgn0035475	-0.04	0.61	-0.02	0.82	0.02	0.8	-0.06	0.69	0.79	0.93	0.88	0.95
FBgn0033440	0.25	0.01	0.08	0.51	-0.17	0.09	0.32	0.09	0.09	0.79	0.2	0.47
FBgn0030011	-0.1	0.27	-0.01	0.94	0.09	0.3	-0.1	0.53	0.51	0.98	0.47	0.91
FBgn0028402	-0.08	0.29	0.04	0.67	0.12	0.12	-0.04	0.76	0.53	0.87	0.26	0.96
FBgn0033528	0.16	0.08	-0.04	0.69	-0.2	0.03	0.12	0.5	0.26	0.88	0.09	0.9
FBgn0023517	-0.05	0.59	-0.01	0.9	0.04	0.69	-0.06	0.72	0.77	0.96	0.81	0.96
FBgn0039564	0.51	0	0.46	0	-0.05	0.59	0.96	0	0	0.01	0.74	0
FBgn0030855	0.03	0.71	0.08	0.4	0.05	0.55	0.12	0.49	0.85	0.73	0.71	0.89
FBgn0036839	-0.37	0	-0.18	0.13	0.19	0.08	-0.55	0.01	0.01	0.48	0.18	0.09
FBgn0035791	0.15	0.3	-0.03	0.87	-0.18	0.22	0.13	0.66	0.54	0.95	0.39	0.94
FBgn0038542	0.28	0	0.4	0	0.11	0.23	0.68	0	0.04	0.02	0.4	0.01
FBgn0038597	-0.02	0.82	0.08	0.41	0.1	0.24	0.06	0.71	0.91	0.73	0.41	0.96
FBgn0027358	0.1	0.22	-0.12	0.22	-0.23	0.01	-0.02	0.91	0.46	0.58	0.04	0.99
FBgn0032313	0.16	0.11	-0.2	0.1	-0.36	0	-0.04	0.85	0.31	0.42	0.01	0.98
FBgn0050158	-0.16	0.03	0.05	0.59	0.21	0.01	-0.12	0.42	0.15	0.84	0.03	0.86
FBgn0261832	-0.04	0.71	-0.32	0.01	-0.28	0.01	-0.36	0.07	0.85	0.13	0.03	0.4
FBgn0034736	-0.17	0.22	0.02	0.91	0.19	0.17	-0.15	0.56	0.45	0.96	0.32	0.92
FBgn0013953	0.16	0.06	0.15	0.13	-0.01	0.88	0.31	0.06	0.22	0.48	0.93	0.38
FBgn0005558	0.04	0.59	0.02	0.78	-0.02	0.83	0.06	0.65	0.78	0.92	0.9	0.94
FBgn0038209	0.29	0	-0.04	0.76	-0.33	0	0.26	0.19	0.04	0.91	0.01	0.66
FBgn0003008	0.03	0.75	-0.03	0.74	-0.06	0.49	-0.01	0.97	0.88	0.9	0.65	1
FBgn0262845	0.05	0.61	-0.1	0.41	-0.15	0.14	-0.05	0.81	0.79	0.73	0.29	0.97
FBgn0034422	0.03	0.72	-0.05	0.61	-0.08	0.35	-0.02	0.9	0.86	0.85	0.52	0.99
FBgn0011566	-0.29	0	-0.01	0.96	0.28	0	-0.29	0.06	0.01	0.98	0.01	0.37
FBgn0022943	-0.11	0.2	0.01	0.93	0.12	0.16	-0.1	0.53	0.43	0.97	0.31	0.91
FBgn0026257	0.14	0.27	0.01	0.92	-0.13	0.32	0.16	0.52	0.51	0.97	0.49	0.91
FBgn0032967	0.13	0.23	-0.24	0.06	-0.37	0	-0.11	0.61	0.47	0.35	0.01	0.93
FBgn0025630	0.01	0.95	0.02	0.8	0.02	0.82	0.03	0.85	0.98	0.93	0.9	0.98
FBgn0031460	0.06	0.5	-0.06	0.57	-0.12	0.19	0	0.99	0.71	0.82	0.34	1
FBgn0033616	-0.17	0.05	-0.06	0.57	0.11	0.19	-0.22	0.17	0.2	0.82	0.35	0.63
FBgn0013753	-0.25	0	0.06	0.55	0.31	0	-0.19	0.25	0.04	0.81	0	0.73
FBgn0034362	-0.02	0.8	-0.11	0.25	-0.09	0.28	-0.13	0.41	0.9	0.61	0.46	0.85
FBgn0034943	0.04	0.72	-0.04	0.74	-0.07	0.46	0	0.99	0.86	0.9	0.63	1
FBgn0010531	-0.36	0	0.01	0.92	0.38	0	-0.35	0.06	0	0.97	0	0.37
FBgn0261284	-0.18	0.02	0.01	0.9	0.19	0.01	-0.17	0.25	0.11	0.96	0.05	0.73
FBgn0030082	-0.08	0.39	-0.03	0.77	0.05	0.6	-0.11	0.53	0.62	0.92	0.74	0.91
FBgn0035151	-0.09	0.22	-0.13	0.16	-0.03	0.68	-0.22	0.14	0.46	0.52	0.81	0.57
FBgn0014135	-0.14	0.15	-0.12	0.27	0.01	0.88	-0.26	0.15	0.37	0.62	0.93	0.6
FBgn0037727	0.43	0	0.34	0.02	-0.09	0.47	0.77	0	0.01	0.23	0.64	0.04
FBgn0037144	-0.09	0.52	0.21	0.21	0.3	0.04	0.11	0.68	0.73	0.57	0.11	0.95
FBgn0030623	0.16	0.15	-0.15	0.24	-0.31	0.01	0.01	0.96	0.36	0.61	0.03	0.99
FBgn0259148	0.22	0.05	-0.1	0.47	-0.32	0.01	0.13	0.56	0.2	0.77	0.03	0.92
FBgn0024191	-0.25	0.01	-0.19	0.1	0.06	0.52	-0.43	0.02	0.07	0.42	0.68	0.18
FBgn0052176	-0.16	0.07	-0.08	0.43	0.08	0.36	-0.24	0.15	0.24	0.74	0.54	0.59
FBgn0037721	-0.15	0.14	-0.29	0.01	-0.14	0.17	-0.44	0.02	0.35	0.18	0.33	0.21
FBgn0031244	0.12	0.21	0	0.97	-0.11	0.22	0.12	0.5	0.45	0.99	0.39	0.9
FBgn0039669	0.1	0.37	-0.09	0.49	-0.19	0.09	0.01	0.96	0.6	0.78	0.21	0.99
FBgn0038262	0.19	0.03	0.08	0.42	-0.11	0.2	0.28	0.11	0.14	0.74	0.36	0.5
FBgn0033861	0.11	0.22	-0.28	0.01	-0.39	0	-0.18	0.3	0.46	0.12	0	0.78
FBgn0261053	-0.19	0.03	-0.2	0.04	-0.01	0.87	-0.39	0.02	0.13	0.29	0.93	0.17
FBgn0031529	-0.04	0.69	-0.01	0.89	0.02	0.81	-0.05	0.77	0.84	0.96	0.89	0.97
FBgn0028387	-0.08	0.3	0.04	0.67	0.11	0.12	-0.04	0.77	0.54	0.87	0.26	0.96
FBgn0039733	-0.17	0.04	-0.05	0.62	0.12	0.14	-0.21	0.17	0.17	0.85	0.28	0.62
FBgn0260771	-0.06	0.46	-0.03	0.74	0.03	0.72	-0.1	0.56	0.68	0.9	0.83	0.92
FBgn0029791	-0.33	0	0.03	0.71	0.36	0	-0.3	0.04	0	0.89	0	0.3
FBgn0050443	0.05	0.54	0.14	0.12	0.09	0.24	0.18	0.22	0.74	0.47	0.41	0.68
FBgn0029778	-0.04	0.68	0.04	0.74	0.08	0.43	0	0.99	0.84	0.9	0.6	1
FBgn0036210	-0.05	0.6	0.05	0.63	0.1	0.27	0	0.99	0.78	0.85	0.44	1
FBgn0031479	0.27	0.01	-0.08	0.51	-0.35	0	0.2	0.31	0.05	0.79	0.01	0.78
FBgn0031623	0.01	0.91	-0.1	0.47	-0.12	0.35	-0.09	0.7	0.96	0.76	0.52	0.96
FBgn0031365	0.09	0.39	-0.12	0.35	-0.21	0.05	-0.02	0.91	0.62	0.69	0.14	0.99
FBgn0034366	0.02	0.81	0.11	0.24	0.09	0.27	0.13	0.41	0.91	0.61	0.44	0.85
FBgn0038332	0.12	0.12	-0.1	0.27	-0.23	0	0.02	0.89	0.32	0.62	0.02	0.99
FBgn0036911	-0.05	0.51	-0.04	0.65	0.01	0.89	-0.1	0.53	0.72	0.86	0.94	0.91
FBgn0028377	0.12	0.32	-0.19	0.17	-0.31	0.01	-0.07	0.75	0.56	0.53	0.04	0.96
FBgn0028875	-0.4	0.03	0.06	0.77	0.47	0.01	-0.34	0.35	0.15	0.91	0.05	0.82
FBgn0038381	0.08	0.4	0.07	0.48	0	0.98	0.15	0.39	0.63	0.77	0.99	0.84
FBgn0034579	0.01	0.94	-0.06	0.55	-0.07	0.45	-0.05	0.75	0.97	0.81	0.62	0.96
FBgn0003042	-0.03	0.77	0.07	0.48	0.1	0.27	0.05	0.78	0.89	0.77	0.44	0.97
FBgn0036035	0.02	0.8	-0.04	0.67	-0.06	0.46	-0.02	0.9	0.91	0.88	0.63	0.99
FBgn0033654	-0.17	0.06	-0.02	0.83	0.15	0.1	-0.19	0.27	0.23	0.94	0.23	0.75
FBgn0025391	-0.31	0	-0.29	0	0.02	0.8	-0.6	0	0.01	0.09	0.88	0.01
FBgn0030800	-0.05	0.49	-0.1	0.27	-0.05	0.55	-0.16	0.3	0.71	0.62	0.7	0.78
FBgn0033540	-0.07	0.38	0.03	0.77	0.1	0.22	-0.04	0.78	0.62	0.91	0.39	0.97
FBgn0051897	0.02	0.87	-0.44	0	-0.45	0	-0.42	0.04	0.94	0.02	0	0.29
FBgn0039584	-0.14	0.15	-0.13	0.23	0.01	0.95	-0.27	0.14	0.37	0.59	0.97	0.57
FBgn0030742	0.15	0.11	0.08	0.45	-0.07	0.45	0.23	0.2	0.3	0.76	0.62	0.66
FBgn0000063	0.31	0.07	0.18	0.35	-0.13	0.44	0.5	0.13	0.23	0.69	0.61	0.55
FBgn0037448	0.08	0.38	0.24	0.02	0.16	0.07	0.32	0.07	0.61	0.22	0.18	0.39
FBgn0024182	-0.13	0.19	0.05	0.63	0.18	0.06	-0.07	0.69	0.42	0.86	0.16	0.95
FBgn0265265	0.24	0.02	-0.14	0.22	-0.38	0	0.1	0.62	0.1	0.59	0	0.94
FBgn0034027	-0.05	0.55	-0.08	0.43	-0.03	0.75	-0.13	0.43	0.75	0.74	0.85	0.86
FBgn0050178	0.22	0.09	-0.02	0.9	-0.24	0.06	0.2	0.41	0.27	0.96	0.16	0.85
FBgn0003330	-0.17	0.03	-0.12	0.2	0.05	0.53	-0.28	0.06	0.16	0.56	0.69	0.37
FBgn0035805	0.06	0.47	-0.12	0.18	-0.18	0.02	-0.07	0.66	0.68	0.54	0.08	0.94
FBgn0036101	0.06	0.61	0.05	0.75	-0.02	0.89	0.11	0.65	0.79	0.9	0.94	0.94
dsim_PG00250	-0.34	0.04	0.11	0.56	0.45	0.01	-0.22	0.49	0.18	0.82	0.03	0.89
FBgn0046687	0.01	0.86	0.23	0.01	0.22	0	0.25	0.09	0.93	0.12	0.02	0.46
FBgn0051404	-0.06	0.51	-0.09	0.41	-0.03	0.76	-0.16	0.4	0.72	0.73	0.86	0.85
FBgn0261058	-0.1	0.35	-0.08	0.52	0.02	0.84	-0.17	0.38	0.58	0.8	0.91	0.84
FBgn0034383	0.26	0.03	-0.11	0.41	-0.37	0	0.15	0.52	0.14	0.73	0.01	0.9
FBgn0033326	0.13	0.21	-0.11	0.34	-0.25	0.02	0.02	0.94	0.45	0.69	0.07	0.99
FBgn0031463	-0.02	0.89	-0.37	0	-0.35	0	-0.39	0.06	0.95	0.07	0.01	0.37
FBgn0037235	0.01	0.91	-0.04	0.72	-0.05	0.59	-0.03	0.88	0.95	0.89	0.74	0.99
FBgn0036038	-0.01	0.89	0.25	0.03	0.27	0.01	0.24	0.21	0.95	0.23	0.03	0.68
FBgn0039089	-0.12	0.13	0.05	0.54	0.18	0.02	-0.07	0.66	0.33	0.81	0.08	0.94
FBgn0038585	-0.03	0.7	-0.01	0.92	0.02	0.79	-0.04	0.79	0.85	0.97	0.88	0.97
FBgn0050447	0.02	0.81	-0.16	0.12	-0.18	0.04	-0.14	0.41	0.91	0.46	0.12	0.85
FBgn0035703	-0.03	0.75	0.09	0.41	0.12	0.21	0.06	0.75	0.88	0.74	0.37	0.96
FBgn0037798	0.07	0.46	-0.2	0.1	-0.27	0.01	-0.12	0.53	0.68	0.42	0.04	0.91
dsim_PG00111	0.23	0.01	-0.11	0.29	-0.34	0	0.12	0.49	0.07	0.65	0	0.89
FBgn0037717	-0.1	0.27	0.18	0.08	0.27	0	0.08	0.65	0.51	0.39	0.01	0.94
FBgn0264302	-0.01	0.87	0.14	0.13	0.15	0.06	0.12	0.42	0.94	0.49	0.15	0.86
FBgn0029989	0.32	0	0.17	0.11	-0.16	0.08	0.49	0.01	0.01	0.45	0.19	0.08
FBgn0029128	0.02	0.78	0	0.98	-0.02	0.76	0.02	0.9	0.9	0.99	0.86	0.99
FBgn0030748	0.15	0.15	-0.01	0.93	-0.16	0.12	0.14	0.48	0.36	0.97	0.25	0.89
FBgn0263607	0.36	0	0.31	0.02	-0.05	0.61	0.67	0	0.01	0.18	0.75	0.03
FBgn0083949	-0.15	0.23	0.18	0.21	0.33	0.01	0.03	0.9	0.47	0.57	0.04	0.99
FBgn0262526	0.05	0.55	0.1	0.31	0.05	0.57	0.16	0.36	0.75	0.66	0.72	0.83
FBgn0032790	-0.02	0.8	0.03	0.74	0.05	0.53	0.01	0.95	0.9	0.9	0.68	0.99
FBgn0029857	-0.06	0.44	0.03	0.78	0.09	0.27	-0.04	0.81	0.66	0.92	0.44	0.97
FBgn0040850	0.02	0.87	-0.24	0.03	-0.25	0.01	-0.22	0.2	0.94	0.23	0.03	0.67
FBgn0034540	0.15	0.18	0.23	0.07	0.08	0.47	0.38	0.08	0.41	0.37	0.63	0.42
FBgn0000492	0.35	0.01	0.64	0	0.29	0.02	0.99	0	0.06	0	0.06	0
FBgn0029957	-0.19	0.02	-0.15	0.09	0.03	0.67	-0.34	0.02	0.1	0.41	0.79	0.21
FBgn0259719	-0.05	0.54	-0.17	0.06	-0.12	0.12	-0.22	0.14	0.74	0.34	0.25	0.58
FBgn0036192	-0.06	0.47	0.06	0.49	0.12	0.12	0	0.98	0.68	0.78	0.26	1
FBgn0000535	-0.22	0.05	0.14	0.29	0.36	0	-0.08	0.69	0.2	0.65	0.01	0.95
FBgn0028896	0.17	0.13	-0.2	0.13	-0.36	0	-0.03	0.9	0.33	0.47	0.01	0.99
FBgn0036212	0.12	0.21	-0.21	0.08	-0.33	0	-0.08	0.66	0.45	0.38	0.01	0.95
FBgn0030530	0.03	0.74	0.15	0.1	0.12	0.12	0.17	0.25	0.87	0.44	0.26	0.73
FBgn0031114	0.14	0.09	0.11	0.25	-0.03	0.7	0.24	0.12	0.28	0.62	0.82	0.53
FBgn0037876	0.22	0.01	0.06	0.55	-0.17	0.04	0.28	0.07	0.05	0.81	0.11	0.41
FBgn0035040	-0.35	0	-0.23	0.1	0.11	0.37	-0.58	0.01	0.04	0.43	0.54	0.15
FBgn0000241	-0.22	0.01	0.07	0.46	0.28	0	-0.15	0.31	0.05	0.76	0	0.79
FBgn0040649	0.32	0	0.07	0.55	-0.25	0.01	0.39	0.04	0.02	0.81	0.05	0.32
FBgn0024836	-0.3	0.03	0.14	0.37	0.45	0	-0.16	0.53	0.13	0.7	0.01	0.91
FBgn0033968	0.36	0	0.18	0.2	-0.18	0.16	0.55	0.03	0.04	0.57	0.31	0.23
FBgn0038980	-0.13	0.24	-0.07	0.58	0.06	0.59	-0.2	0.35	0.48	0.83	0.74	0.82
FBgn0015036	-0.11	0.24	-0.14	0.18	-0.03	0.71	-0.25	0.16	0.48	0.54	0.83	0.6
FBgn0039218	0.08	0.36	0.17	0.07	0.1	0.23	0.25	0.12	0.59	0.36	0.4	0.52
FBgn0031851	0	0.97	0.02	0.82	0.02	0.76	0.02	0.91	0.99	0.93	0.86	0.99
FBgn0259144	0.33	0	0.11	0.3	-0.22	0.02	0.44	0.01	0.01	0.65	0.06	0.15
FBgn0085232	-0.01	0.91	0.02	0.86	0.04	0.76	0.01	0.96	0.96	0.95	0.86	0.99
FBgn0034356	0.13	0.3	-0.26	0.09	-0.39	0	-0.13	0.61	0.54	0.4	0.02	0.93
FBgn0032972	0.07	0.52	-0.17	0.17	-0.24	0.03	-0.1	0.62	0.73	0.53	0.09	0.94
FBgn0250862	-0.07	0.57	-0.15	0.26	-0.09	0.46	-0.22	0.33	0.76	0.62	0.62	0.8
FBgn0032051	-0.2	0.06	-0.12	0.32	0.08	0.48	-0.32	0.11	0.23	0.67	0.65	0.52
FBgn0020270	0.02	0.78	0.03	0.75	0.01	0.93	0.05	0.73	0.89	0.91	0.96	0.96
FBgn0050295	0.07	0.47	0.08	0.44	0.02	0.87	0.15	0.4	0.69	0.75	0.92	0.85
FBgn0033249	-0.08	0.38	0.08	0.46	0.17	0.08	0	0.99	0.61	0.76	0.19	1
FBgn0038571	-0.1	0.23	0.03	0.71	0.13	0.1	-0.06	0.68	0.46	0.89	0.22	0.95
FBgn0037050	0.06	0.47	-0.11	0.24	-0.17	0.04	-0.05	0.74	0.69	0.6	0.11	0.96
FBgn0034961	0.06	0.44	0.11	0.23	0.05	0.54	0.18	0.27	0.67	0.6	0.7	0.74
FBgn0033982	0.02	0.85	0.09	0.42	0.07	0.45	0.11	0.56	0.93	0.74	0.62	0.92
FBgn0034084	0.31	0.01	-0.01	0.95	-0.32	0.01	0.31	0.2	0.08	0.98	0.04	0.67
FBgn0037561	0.16	0.25	0.17	0.28	0.01	0.93	0.33	0.21	0.49	0.64	0.96	0.68
FBgn0035867	0.18	0.03	0.23	0.01	0.05	0.5	0.41	0.01	0.14	0.17	0.66	0.11
FBgn0033292	-0.04	0.77	-0.31	0.03	-0.27	0.03	-0.34	0.13	0.89	0.25	0.09	0.56
FBgn0034657	0.05	0.56	0.14	0.13	0.09	0.24	0.19	0.22	0.75	0.47	0.41	0.69
FBgn0014127	0.04	0.59	0.01	0.94	-0.04	0.65	0.05	0.74	0.77	0.98	0.78	0.96
FBgn0035876	0.05	0.55	0.26	0.01	0.21	0.02	0.32	0.07	0.75	0.15	0.07	0.4
FBgn0030222	-0.19	0.04	0	0.98	0.19	0.04	-0.19	0.27	0.17	0.99	0.12	0.75
FBgn0034681	0.16	0.07	-0.21	0.05	-0.38	0	-0.05	0.77	0.24	0.3	0	0.96
FBgn0024196	-0.05	0.56	0.14	0.19	0.19	0.03	0.08	0.64	0.75	0.55	0.11	0.94
FBgn0262599	-0.89	0	-0.58	0.01	0.3	0.13	-1.47	0	0	0.15	0.27	0
FBgn0029002	-0.03	0.82	0.15	0.22	0.18	0.1	0.13	0.54	0.91	0.59	0.22	0.92
FBgn0027597	-0.11	0.18	-0.12	0.2	-0.01	0.89	-0.23	0.14	0.41	0.56	0.94	0.57
FBgn0039472	-0.2	0.67	-0.51	0.35	-0.31	0.51	-0.7	0.42	0.83	0.69	0.67	0.86
FBgn0052487	0.27	0	-0.2	0.06	-0.47	0	0.07	0.69	0.03	0.35	0	0.95
FBgn0040697	-0.33	0.02	-0.03	0.84	0.3	0.04	-0.36	0.18	0.11	0.94	0.11	0.64
FBgn0034154	-0.01	0.88	-0.1	0.3	-0.09	0.29	-0.11	0.48	0.95	0.65	0.46	0.89
FBgn0029935	0.15	0.06	0.05	0.59	-0.1	0.2	0.19	0.2	0.22	0.83	0.37	0.66
FBgn0031972	-0.05	0.58	-0.04	0.75	0.02	0.86	-0.09	0.63	0.77	0.91	0.92	0.94
FBgn0050148	0.48	0	0.05	0.71	-0.43	0	0.54	0.03	0	0.89	0.01	0.24
FBgn0051321	0.11	0.33	-0.15	0.23	-0.26	0.02	-0.05	0.83	0.57	0.6	0.07	0.98
FBgn0036187	-0.01	0.94	0.17	0.06	0.17	0.02	0.16	0.27	0.97	0.33	0.08	0.75
FBgn0051710	0.03	0.75	0.32	0.01	0.29	0	0.36	0.07	0.88	0.1	0.02	0.4
FBgn0035824	-0.22	0	-0.15	0.09	0.07	0.36	-0.36	0.01	0.04	0.41	0.54	0.14
FBgn0037687	0.2	0.09	0.21	0.12	0.01	0.96	0.41	0.07	0.27	0.47	0.98	0.4
FBgn0032368	0.08	0.53	-0.11	0.43	-0.18	0.13	-0.03	0.88	0.73	0.75	0.26	0.99
FBgn0003257	-0.05	0.57	-0.16	0.15	-0.1	0.27	-0.21	0.24	0.76	0.51	0.45	0.72
FBgn0015905	0.12	0.14	0.07	0.48	-0.06	0.49	0.19	0.23	0.35	0.77	0.66	0.7
FBgn0032295	-0.15	0.05	-0.04	0.62	0.11	0.15	-0.2	0.18	0.19	0.85	0.3	0.64
FBgn0038760	-0.12	0.2	0.06	0.56	0.18	0.05	-0.06	0.75	0.44	0.82	0.14	0.96
FBgn0044011	0.33	0.01	0.23	0.09	-0.1	0.41	0.57	0.01	0.05	0.41	0.58	0.16
FBgn0030468	0.02	0.81	0.18	0.04	0.16	0.03	0.2	0.17	0.91	0.28	0.09	0.62
FBgn0036984	-0.23	0.01	-0.04	0.68	0.19	0.05	-0.27	0.13	0.09	0.88	0.13	0.54
FBgn0053098	-0.13	0.21	0	0.98	0.12	0.22	-0.13	0.5	0.45	0.99	0.39	0.9
FBgn0051549	0.21	0.03	0.27	0.01	0.07	0.47	0.48	0.01	0.15	0.17	0.63	0.12
FBgn0005561	-0.18	0.05	0.01	0.9	0.19	0.03	-0.17	0.34	0.19	0.96	0.1	0.81
FBgn0029922	-0.11	0.35	-0.15	0.25	-0.04	0.7	-0.26	0.23	0.58	0.61	0.82	0.71
FBgn0002936	0.21	0.21	0.1	0.59	-0.1	0.53	0.31	0.33	0.45	0.83	0.69	0.8
FBgn0033169	-0.13	0.3	-0.06	0.69	0.07	0.57	-0.18	0.43	0.54	0.88	0.72	0.87
FBgn0026378	0.16	0.05	0.03	0.79	-0.14	0.1	0.19	0.24	0.2	0.92	0.22	0.72
FBgn0026143	0.08	0.39	-0.04	0.67	-0.12	0.17	0.03	0.85	0.62	0.87	0.33	0.98
FBgn0261614	0.18	0.13	-0.16	0.24	-0.34	0	0.02	0.93	0.34	0.61	0.02	0.99
FBgn0026873	-0.07	0.32	0.02	0.82	0.09	0.2	-0.05	0.7	0.56	0.93	0.37	0.96
FBgn0039656	0.22	0.23	0.2	0.34	-0.02	0.91	0.41	0.23	0.46	0.68	0.95	0.7
FBgn0000463	-0.05	0.74	-0.05	0.79	0	0.98	-0.1	0.73	0.87	0.92	0.99	0.96
FBgn0259146	-0.25	0.03	-0.12	0.35	0.13	0.25	-0.37	0.08	0.13	0.69	0.42	0.44
FBgn0264751	0.03	0.72	-0.03	0.75	-0.07	0.47	0	1	0.86	0.91	0.63	1
FBgn0028932	-0.05	0.61	0.18	0.08	0.23	0.01	0.14	0.43	0.79	0.38	0.04	0.86
FBgn0031472	-0.04	0.67	-0.11	0.3	-0.07	0.44	-0.15	0.4	0.83	0.66	0.61	0.85
FBgn0037571	0.21	0.08	0.05	0.71	-0.16	0.19	0.26	0.26	0.26	0.89	0.35	0.73
FBgn0038401	0	0.99	-0.02	0.81	-0.02	0.8	-0.03	0.88	0.99	0.93	0.88	0.99
FBgn0032085	-0.1	0.44	-0.16	0.29	-0.06	0.65	-0.26	0.29	0.66	0.64	0.78	0.77
FBgn0036514	-0.02	0.82	-0.21	0.06	-0.19	0.06	-0.24	0.21	0.91	0.35	0.15	0.68
FBgn0030805	0.22	0.03	0.15	0.19	-0.07	0.47	0.37	0.06	0.14	0.55	0.64	0.36
FBgn0037931	-0.03	0.71	0.06	0.5	0.1	0.25	0.03	0.84	0.85	0.79	0.42	0.98
FBgn0051380	-0.14	0.43	-0.28	0.16	-0.15	0.41	-0.42	0.2	0.65	0.52	0.58	0.67
FBgn0028913	0.2	0.06	-0.03	0.79	-0.23	0.03	0.17	0.42	0.22	0.92	0.09	0.86
FBgn0261395	0.17	0.14	-0.03	0.81	-0.2	0.08	0.14	0.53	0.35	0.93	0.19	0.91
FBgn0027334	0.2	0.06	0.14	0.24	-0.06	0.59	0.34	0.09	0.22	0.61	0.73	0.47
FBgn0004597	-0.08	0.44	-0.22	0.05	-0.15	0.14	-0.3	0.11	0.67	0.32	0.29	0.52
FBgn0039612	0.05	0.63	0.06	0.64	0.01	0.96	0.11	0.6	0.8	0.86	0.98	0.93
FBgn0035254	-0.02	0.82	-0.09	0.39	-0.07	0.45	-0.11	0.52	0.91	0.72	0.62	0.91
FBgn0033083	-0.15	0.13	0.11	0.32	0.26	0.01	-0.04	0.85	0.35	0.67	0.04	0.98
FBgn0260642	-0.12	0.16	-0.18	0.07	-0.06	0.51	-0.3	0.07	0.38	0.37	0.67	0.4
FBgn0031388	-0.06	0.49	-0.22	0.02	-0.16	0.06	-0.28	0.08	0.7	0.23	0.15	0.44
FBgn0030759	-0.09	0.32	0.02	0.83	0.12	0.21	-0.07	0.69	0.56	0.94	0.37	0.95
FBgn0033129	0.22	0.01	0.02	0.86	-0.2	0.02	0.24	0.15	0.07	0.95	0.06	0.6
FBgn0033234	-0.24	0.11	-0.21	0.23	0.03	0.85	-0.45	0.12	0.31	0.6	0.91	0.53
FBgn0035247	-0.09	0.38	-0.11	0.33	-0.02	0.81	-0.2	0.3	0.61	0.68	0.89	0.77
FBgn0250755	0.11	0.23	0.23	0.03	0.12	0.18	0.34	0.05	0.46	0.24	0.33	0.34
FBgn0259241	-0.29	0	-0.07	0.39	0.21	0.01	-0.36	0.01	0	0.72	0.03	0.14
FBgn0003087	0.28	0	-0.16	0.18	-0.44	0	0.13	0.51	0.04	0.54	0	0.9
FBgn0028407	0	0.99	-0.12	0.36	-0.12	0.3	-0.12	0.57	0.99	0.7	0.47	0.93
FBgn0021761	-0.12	0.21	0.15	0.17	0.26	0	0.03	0.88	0.44	0.54	0.02	0.99
FBgn0263026	0.09	0.5	-0.21	0.2	-0.31	0.03	-0.12	0.67	0.71	0.56	0.1	0.95
FBgn0053099	-0.02	0.87	-0.01	0.93	0.01	0.94	-0.03	0.89	0.94	0.98	0.97	0.99
FBgn0262954	-0.16	0.1	0.03	0.75	0.19	0.04	-0.12	0.5	0.29	0.91	0.12	0.89
FBgn0035140	-0.01	0.87	-0.08	0.41	-0.07	0.43	-0.09	0.56	0.94	0.73	0.6	0.92
FBgn0037845	-0.19	0.1	-0.14	0.3	0.05	0.66	-0.33	0.14	0.3	0.66	0.79	0.58
FBgn0030027	-0.04	0.62	-0.05	0.63	-0.01	0.95	-0.09	0.58	0.79	0.85	0.97	0.93
FBgn0010894	0.2	0.03	0.16	0.13	-0.03	0.71	0.36	0.04	0.16	0.47	0.83	0.32
FBgn0053506	-0.05	0.63	-0.19	0.14	-0.14	0.23	-0.24	0.26	0.8	0.5	0.39	0.73
FBgn0030310	0.08	0.49	-0.03	0.82	-0.11	0.34	0.05	0.82	0.7	0.93	0.52	0.98
FBgn0039747	0	0.97	0.17	0.15	0.16	0.1	0.17	0.39	0.99	0.51	0.23	0.84
FBgn0038173	-0.1	0.27	0.08	0.4	0.18	0.04	-0.01	0.93	0.51	0.73	0.11	0.99
FBgn0037275	-0.36	0	0.13	0.3	0.49	0	-0.24	0.25	0.01	0.66	0	0.72
FBgn0039470	-0.31	0.27	0.17	0.59	0.48	0.08	-0.14	0.8	0.51	0.84	0.19	0.97
FBgn0035398	-0.77	0	-0.67	0	0.09	0.53	-1.44	0	0	0	0.68	0
FBgn0031094	0.14	0.09	0.1	0.32	-0.05	0.58	0.24	0.14	0.28	0.67	0.73	0.57
FBgn0265257	0.1	0.34	-0.18	0.15	-0.28	0.01	-0.08	0.7	0.57	0.5	0.04	0.96
FBgn0037856	-0.06	0.61	0.02	0.87	0.08	0.48	-0.03	0.87	0.79	0.95	0.65	0.98
FBgn0037008	-0.13	0.19	-0.26	0.02	-0.13	0.2	-0.4	0.04	0.42	0.23	0.36	0.3
FBgn0030358	-0.03	0.71	0.12	0.22	0.15	0.07	0.09	0.59	0.85	0.58	0.17	0.93
FBgn0031769	0.06	0.46	0.08	0.38	0.02	0.79	0.14	0.36	0.68	0.71	0.88	0.83
FBgn0031652	-0.01	0.89	-0.09	0.39	-0.08	0.4	-0.1	0.56	0.95	0.72	0.57	0.92
FBgn0040899	0.06	0.53	0.07	0.5	0.01	0.88	0.13	0.46	0.73	0.78	0.94	0.88
FBgn0037646	0.39	0	0.28	0.02	-0.12	0.22	0.67	0	0	0.2	0.39	0.02
FBgn0005779	0	0.99	-0.12	0.38	-0.13	0.31	-0.12	0.6	0.99	0.71	0.48	0.93
FBgn0016131	-0.05	0.62	-0.01	0.93	0.04	0.69	-0.06	0.76	0.79	0.98	0.81	0.96
FBgn0040942	-0.22	0.2	0.1	0.61	0.32	0.06	-0.12	0.72	0.43	0.84	0.16	0.96
FBgn0033810	0.02	0.78	0.12	0.21	0.1	0.24	0.14	0.37	0.89	0.57	0.4	0.83
FBgn0030704	-0.06	0.55	0.03	0.82	0.08	0.38	-0.03	0.86	0.74	0.93	0.56	0.98
FBgn0026433	0.04	0.69	0.22	0.03	0.18	0.03	0.25	0.14	0.84	0.26	0.1	0.57
FBgn0033793	0.01	0.9	-0.12	0.3	-0.14	0.18	-0.11	0.58	0.95	0.65	0.34	0.93
FBgn0037485	0.01	0.93	0.07	0.68	0.06	0.7	0.08	0.77	0.97	0.88	0.82	0.97
FBgn0038386	0.07	0.41	-0.22	0.02	-0.29	0	-0.15	0.33	0.64	0.22	0.01	0.8
FBgn0034973	0.15	0.16	-0.08	0.51	-0.24	0.03	0.07	0.74	0.39	0.79	0.1	0.96
FBgn0003512	-0.4	0	0.21	0.05	0.61	0	-0.2	0.26	0	0.31	0	0.74
FBgn0264691	0.07	0.43	0.13	0.17	0.07	0.42	0.2	0.21	0.65	0.53	0.59	0.68
FBgn0052206	-0.28	0.02	-0.07	0.6	0.21	0.1	-0.35	0.13	0.12	0.84	0.22	0.56
FBgn0036667	0.16	0.14	0.13	0.3	-0.03	0.75	0.29	0.16	0.35	0.66	0.85	0.62
FBgn0043796	-0.01	0.9	0.09	0.33	0.1	0.2	0.08	0.6	0.95	0.67	0.37	0.93
FBgn0051352	0.01	0.9	-0.08	0.43	-0.09	0.3	-0.07	0.68	0.95	0.75	0.47	0.95
FBgn0037737	-0.1	0.27	0.1	0.37	0.2	0.03	-0.01	0.96	0.51	0.7	0.1	0.99
FBgn0033935	-0.04	0.67	0	0.97	0.04	0.63	-0.03	0.84	0.82	0.99	0.77	0.98
FBgn0086365	-0.27	0	0.07	0.53	0.34	0	-0.2	0.26	0.04	0.8	0	0.74
FBgn0039862	-0.32	0	0	0.99	0.32	0	-0.32	0.14	0.04	0.99	0.02	0.58
FBgn0010041	0.01	0.96	-0.41	0.07	-0.42	0.03	-0.4	0.28	0.98	0.37	0.11	0.75
FBgn0083968	-0.32	0	-0.23	0.03	0.09	0.34	-0.56	0	0.01	0.25	0.51	0.03
FBgn0035524	0.01	0.95	0.09	0.36	0.09	0.32	0.1	0.56	0.98	0.7	0.5	0.92
FBgn0083977	0.26	0.22	0.03	0.89	-0.22	0.28	0.29	0.47	0.45	0.96	0.45	0.88
FBgn0001320	-0.14	0.13	0.01	0.95	0.14	0.11	-0.13	0.44	0.33	0.98	0.24	0.87
FBgn0027518	0.08	0.3	0.13	0.12	0.05	0.46	0.21	0.14	0.54	0.47	0.63	0.58
FBgn0259935	0.11	0.24	0.09	0.4	-0.02	0.84	0.21	0.26	0.48	0.72	0.91	0.74
FBgn0050409	0.29	0.19	-0.23	0.36	-0.53	0.02	0.06	0.89	0.42	0.7	0.07	0.99
FBgn0028683	-0.11	0.14	-0.01	0.88	0.1	0.19	-0.12	0.39	0.36	0.95	0.35	0.85
FBgn0038251	0.05	0.56	-0.01	0.96	-0.06	0.52	0.05	0.79	0.76	0.99	0.68	0.97
FBgn0262366	0.01	0.95	-0.02	0.84	-0.03	0.76	-0.02	0.93	0.98	0.94	0.86	0.99
FBgn0259242	-0.15	0.13	0.04	0.76	0.19	0.06	-0.12	0.54	0.34	0.91	0.15	0.92
FBgn0000246	0	0.98	0.38	0.09	0.38	0.05	0.39	0.3	0.99	0.4	0.13	0.78
FBgn0003741	-0.06	0.51	0.11	0.31	0.17	0.07	0.05	0.8	0.72	0.67	0.17	0.97
FBgn0029740	0.1	0.32	-0.16	0.16	-0.25	0.01	-0.06	0.74	0.56	0.52	0.04	0.96
FBgn0000210	-0.25	0.13	0.04	0.85	0.28	0.08	-0.21	0.49	0.33	0.94	0.19	0.89
FBgn0085322	0.06	0.49	-0.04	0.66	-0.1	0.23	0.02	0.93	0.7	0.87	0.39	0.99
FBgn0031816	-0.17	0.07	0.15	0.16	0.32	0	-0.03	0.88	0.23	0.53	0.01	0.99
FBgn0038301	-0.18	0.04	-0.13	0.2	0.05	0.55	-0.31	0.06	0.16	0.56	0.7	0.37
FBgn0034503	0.09	0.35	0.04	0.68	-0.04	0.64	0.13	0.46	0.58	0.88	0.77	0.88
FBgn0037347	0.01	0.95	-0.03	0.8	-0.03	0.72	-0.02	0.91	0.98	0.92	0.83	0.99
FBgn0036916	-0.08	0.54	-0.31	0.05	-0.23	0.09	-0.39	0.13	0.74	0.31	0.21	0.55
FBgn0052259	-0.01	0.95	-0.18	0.15	-0.17	0.11	-0.19	0.36	0.98	0.51	0.25	0.83
FBgn0036768	0.13	0.34	-0.13	0.42	-0.26	0.06	0	1	0.58	0.74	0.16	1
FBgn0039821	-0.15	0.19	-0.02	0.87	0.13	0.25	-0.17	0.43	0.42	0.95	0.42	0.86
FBgn0052732	-0.24	0.01	-0.13	0.24	0.11	0.23	-0.37	0.04	0.07	0.6	0.4	0.3
FBgn0034599	0.12	0.23	0.06	0.61	-0.06	0.53	0.18	0.35	0.47	0.85	0.69	0.82
FBgn0030159	-0.11	0.31	0.01	0.93	0.12	0.26	-0.1	0.63	0.54	0.97	0.43	0.94
FBgn0033340	-0.03	0.74	-0.05	0.6	-0.02	0.79	-0.08	0.63	0.87	0.84	0.88	0.94
FBgn0035477	-0.19	0.03	-0.12	0.23	0.07	0.42	-0.31	0.06	0.14	0.59	0.59	0.37
FBgn0038974	-0.19	0.12	-0.27	0.05	-0.08	0.49	-0.46	0.05	0.33	0.33	0.65	0.32
FBgn0030013	-0.1	0.42	0.1	0.46	0.2	0.1	0	0.99	0.65	0.76	0.22	1
FBgn0262018	-0.11	0.34	-0.01	0.97	0.1	0.36	-0.11	0.6	0.58	0.99	0.54	0.93
FBgn0050411	0.17	0.05	-0.05	0.58	-0.22	0.01	0.11	0.49	0.19	0.83	0.04	0.89
FBgn0039417	-0.14	0.21	-0.07	0.59	0.07	0.53	-0.21	0.33	0.45	0.84	0.69	0.8
FBgn0040228	0.06	0.46	0.13	0.19	0.07	0.43	0.19	0.24	0.68	0.54	0.6	0.72
FBgn0031065	-0.28	0.01	-0.14	0.28	0.15	0.19	-0.42	0.04	0.07	0.64	0.35	0.32
FBgn0040298	0	0.99	0.01	0.93	0.01	0.94	0.01	0.95	0.99	0.98	0.96	0.99
FBgn0030876	0.17	0.09	0.06	0.56	-0.1	0.29	0.23	0.21	0.27	0.82	0.46	0.68
FBgn0031639	-0.1	0.27	-0.03	0.76	0.07	0.45	-0.13	0.45	0.51	0.91	0.62	0.87
FBgn0030350	-0.12	0.26	0	0.97	0.12	0.28	-0.13	0.54	0.5	0.99	0.45	0.92
FBgn0033809	0.11	0.23	0.13	0.23	0.02	0.87	0.24	0.18	0.47	0.6	0.92	0.64
FBgn0028520	0.2	0.11	-0.05	0.75	-0.25	0.05	0.16	0.52	0.31	0.91	0.13	0.91
FBgn0263024	-0.37	0	0.06	0.65	0.43	0	-0.31	0.14	0.01	0.86	0	0.57
FBgn0015391	-0.14	0.18	-0.06	0.62	0.08	0.45	-0.2	0.32	0.41	0.85	0.62	0.79
FBgn0014859	-0.53	0	0.21	0.15	0.73	0	-0.32	0.17	0	0.51	0	0.63
FBgn0038804	-0.04	0.77	-0.04	0.8	0	0.99	-0.07	0.76	0.89	0.93	1	0.96
FBgn0038490	0.15	0.3	0.17	0.3	0.02	0.88	0.32	0.25	0.54	0.66	0.93	0.73
FBgn0030345	-0.05	0.52	0.03	0.79	0.08	0.34	-0.03	0.86	0.73	0.92	0.52	0.98
FBgn0035211	0.1	0.31	-0.02	0.86	-0.12	0.22	0.08	0.67	0.55	0.94	0.39	0.95
FBgn0037669	0.18	0.04	0.1	0.3	-0.07	0.38	0.28	0.09	0.17	0.65	0.56	0.46
FBgn0263025	-0.39	0	-0.21	0.11	0.18	0.13	-0.61	0.01	0.01	0.45	0.27	0.09
FBgn0038916	-0.07	0.56	0.07	0.61	0.14	0.24	0	1	0.75	0.85	0.41	1
FBgn0036287	0.06	0.55	-0.03	0.76	-0.09	0.34	0.02	0.9	0.74	0.91	0.51	0.99
FBgn0032701	-0.03	0.79	0.15	0.22	0.18	0.09	0.12	0.55	0.9	0.58	0.21	0.92
FBgn0030799	-0.01	0.92	0.15	0.22	0.16	0.12	0.14	0.49	0.96	0.58	0.26	0.89
FBgn0030678	0.02	0.79	0.02	0.8	0	0.98	0.05	0.77	0.9	0.92	0.99	0.96
FBgn0035756	-0.07	0.5	0.36	0	0.43	0	0.29	0.15	0.71	0.06	0	0.59
FBgn0030057	0.08	0.44	0.17	0.15	0.09	0.38	0.26	0.21	0.66	0.51	0.55	0.68
FBgn0001990	-0.01	0.91	-0.01	0.94	0	0.98	-0.02	0.92	0.96	0.98	0.99	0.99
FBgn0031808	-0.15	0.22	-0.16	0.27	-0.01	0.96	-0.31	0.19	0.46	0.63	0.98	0.66
FBgn0083992	-0.08	0.28	0.02	0.79	0.1	0.16	-0.06	0.68	0.52	0.92	0.32	0.95
FBgn0010398	0.02	0.87	-0.09	0.5	-0.11	0.34	-0.07	0.75	0.94	0.78	0.52	0.96
FBgn0033199	-0.11	0.2	0.12	0.23	0.24	0.01	0.01	0.97	0.43	0.59	0.03	1
FBgn0040817	-0.25	0.02	0.06	0.64	0.31	0	-0.2	0.32	0.09	0.86	0.02	0.79
FBgn0015919	-0.03	0.76	0.17	0.08	0.19	0.02	0.14	0.38	0.88	0.38	0.07	0.84
FBgn0036421	0.26	0.02	-0.14	0.27	-0.4	0	0.12	0.57	0.1	0.63	0	0.92
FBgn0051441	0.15	0.08	0.15	0.12	0	0.97	0.3	0.07	0.27	0.47	0.98	0.4
FBgn0031032	-0.15	0.74	1.19	0.02	1.34	0	1.05	0.22	0.87	0.21	0.01	0.69
FBgn0030895	-0.03	0.83	-0.18	0.23	-0.15	0.25	-0.2	0.4	0.92	0.6	0.42	0.85
FBgn0031601	0.11	0.2	-0.01	0.93	-0.11	0.16	0.1	0.54	0.43	0.97	0.31	0.91
FBgn0035064	0.02	0.79	0.11	0.31	0.08	0.36	0.13	0.46	0.9	0.66	0.53	0.88
FBgn0039376	0.09	0.44	-0.11	0.43	-0.21	0.09	-0.02	0.93	0.67	0.74	0.21	0.99
FBgn0043457	-0.09	0.32	-0.11	0.25	-0.03	0.75	-0.2	0.22	0.55	0.62	0.85	0.69
FBgn0261563	0.01	0.9	0.1	0.34	0.09	0.33	0.11	0.53	0.95	0.69	0.51	0.91
FBgn0038768	-0.13	0.15	-0.01	0.88	0.11	0.2	-0.14	0.4	0.37	0.95	0.36	0.85
FBgn0029980	-0.14	0.14	0.12	0.25	0.27	0	-0.02	0.92	0.35	0.61	0.02	0.99
FBgn0030440	0.02	0.85	-0.03	0.8	-0.05	0.63	-0.01	0.95	0.93	0.92	0.76	0.99
FBgn0039846	-0.08	0.37	-0.02	0.84	0.06	0.5	-0.1	0.55	0.6	0.94	0.66	0.92
FBgn0032205	-0.06	0.58	-0.03	0.78	0.02	0.82	-0.09	0.64	0.76	0.92	0.89	0.94
FBgn0034639	0.07	0.47	0.18	0.11	0.11	0.25	0.25	0.18	0.68	0.44	0.43	0.64
FBgn0011769	-0.03	0.77	-0.13	0.22	-0.1	0.26	-0.16	0.37	0.89	0.58	0.43	0.84
FBgn0004618	-0.18	0.09	0.06	0.62	0.25	0.02	-0.12	0.56	0.28	0.85	0.08	0.92
FBgn0042182	-0.27	0.03	-0.09	0.52	0.18	0.14	-0.36	0.12	0.13	0.8	0.28	0.53
FBgn0085329	0.16	0.1	-0.23	0.04	-0.39	0	-0.07	0.7	0.29	0.3	0	0.96
FBgn0002838	0.2	0.05	-0.05	0.67	-0.26	0.01	0.15	0.45	0.2	0.87	0.06	0.88
FBgn0034737	0.34	0.13	-0.23	0.37	-0.57	0.01	0.1	0.81	0.35	0.7	0.05	0.97
FBgn0038446	0.03	0.74	-0.12	0.26	-0.15	0.1	-0.09	0.61	0.87	0.62	0.23	0.93
FBgn0017557	0.19	0.1	0.1	0.46	-0.09	0.41	0.28	0.19	0.29	0.76	0.59	0.65
FBgn0033316	-0.01	0.88	-0.14	0.18	-0.13	0.16	-0.15	0.37	0.94	0.54	0.31	0.84
FBgn0036359	0.05	0.7	0.09	0.52	0.05	0.71	0.14	0.56	0.85	0.8	0.83	0.92
FBgn0030640	-0.26	0.01	-0.07	0.54	0.19	0.08	-0.34	0.1	0.09	0.81	0.19	0.48
FBgn0259203	-0.28	0.01	0.02	0.87	0.3	0	-0.26	0.17	0.05	0.95	0.02	0.63
FBgn0032204	-0.01	0.89	-0.11	0.4	-0.09	0.4	-0.12	0.56	0.95	0.72	0.57	0.92
FBgn0038165	-0.35	0	-0.02	0.86	0.33	0	-0.36	0.03	0	0.94	0	0.23
FBgn0034650	0.06	0.47	-0.12	0.22	-0.18	0.03	-0.06	0.71	0.69	0.58	0.1	0.96
FBgn0031630	-0.08	0.43	0.29	0.01	0.37	0	0.21	0.3	0.66	0.18	0	0.77
FBgn0052448	-0.11	0.28	-0.07	0.52	0.03	0.73	-0.18	0.34	0.52	0.8	0.84	0.81
FBgn0033973	0.14	0.13	0.1	0.33	-0.04	0.68	0.24	0.17	0.34	0.67	0.81	0.62
FBgn0003254	0	0.97	-0.23	0.04	-0.23	0.02	-0.23	0.2	0.99	0.28	0.07	0.67
FBgn0028406	0.05	0.55	0.12	0.21	0.07	0.39	0.18	0.29	0.75	0.57	0.57	0.76
FBgn0024956	0.07	0.44	0.19	0.06	0.12	0.15	0.26	0.13	0.67	0.34	0.31	0.55
dsim_PG00243	0.01	0.92	-0.01	0.94	-0.03	0.86	0	1	0.96	0.98	0.92	1
FBgn0039631	-0.13	0.21	-0.01	0.94	0.12	0.24	-0.14	0.48	0.44	0.98	0.41	0.89
FBgn0029529	-0.22	0.01	-0.29	0	-0.07	0.44	-0.51	0	0.06	0.08	0.61	0.03
FBgn0010356	-0.11	0.22	0.11	0.27	0.22	0.01	0	1	0.45	0.63	0.05	1
FBgn0260723	-0.13	0.29	0.03	0.84	0.16	0.19	-0.1	0.66	0.53	0.94	0.35	0.95
FBgn0000524	-0.14	0.2	-0.06	0.64	0.08	0.46	-0.19	0.34	0.43	0.86	0.63	0.81
FBgn0053512	-0.16	0.08	0.02	0.87	0.18	0.05	-0.15	0.4	0.25	0.95	0.13	0.85
FBgn0260862	-0.03	0.68	0.17	0.07	0.21	0.01	0.14	0.39	0.83	0.36	0.05	0.84
FBgn0039086	0.04	0.65	0.11	0.31	0.06	0.48	0.15	0.4	0.81	0.66	0.64	0.85
FBgn0032059	-0.02	0.83	-0.05	0.63	-0.03	0.72	-0.07	0.69	0.92	0.85	0.84	0.95
FBgn0040814	0.16	0.12	-0.16	0.19	-0.31	0	0	1	0.33	0.55	0.02	1
FBgn0036391	-0.2	0.04	0.04	0.67	0.24	0.01	-0.15	0.39	0.16	0.88	0.04	0.85
FBgn0002869	-1.23	0	-0.59	0.15	0.64	0.06	-1.82	0.01	0.01	0.51	0.16	0.08
FBgn0036827	-0.1	0.26	-0.07	0.53	0.04	0.69	-0.17	0.33	0.5	0.8	0.81	0.81
FBgn0039864	-0.04	0.8	-0.25	0.14	-0.21	0.15	-0.29	0.3	0.9	0.49	0.3	0.78
FBgn0037602	-0.13	0.21	-0.27	0.02	-0.14	0.17	-0.4	0.04	0.45	0.23	0.33	0.31
FBgn0030969	0.06	0.47	0.03	0.78	-0.04	0.68	0.09	0.59	0.69	0.92	0.81	0.93
FBgn0260450	0.01	0.92	0.07	0.53	0.06	0.53	0.08	0.67	0.96	0.8	0.69	0.95
FBgn0035170	-0.1	0.26	0.11	0.26	0.21	0.01	0.01	0.94	0.5	0.62	0.06	0.99
dsim_PG00260	0.09	0.46	-0.02	0.89	-0.11	0.36	0.07	0.76	0.68	0.96	0.54	0.96
FBgn0031520	0.31	0.01	0.59	0	0.28	0.02	0.91	0	0.08	0	0.07	0.01
FBgn0039201	-0.1	0.39	-0.16	0.26	-0.06	0.65	-0.27	0.26	0.63	0.62	0.78	0.73
FBgn0261535	0.03	0.74	0	0.96	-0.03	0.78	0.04	0.84	0.87	0.99	0.87	0.98
FBgn0040575	-0.03	0.8	-0.09	0.46	-0.06	0.55	-0.12	0.56	0.9	0.76	0.7	0.92
FBgn0052354	-0.24	0	-0.03	0.69	0.21	0.01	-0.28	0.06	0.02	0.88	0.03	0.37
FBgn0035148	0.06	0.49	-0.01	0.95	-0.07	0.44	0.05	0.75	0.7	0.98	0.61	0.96
FBgn0010501	0.19	0.04	0.21	0.06	0.02	0.87	0.4	0.03	0.18	0.33	0.93	0.24
FBgn0034447	-0.01	0.9	0.07	0.59	0.08	0.45	0.05	0.8	0.95	0.84	0.62	0.97
FBgn0030067	-0.13	0.16	-0.04	0.7	0.09	0.34	-0.18	0.34	0.39	0.89	0.51	0.81
FBgn0029718	-0.04	0.68	0.09	0.4	0.12	0.16	0.05	0.78	0.83	0.73	0.32	0.97
FBgn0032346	0.13	0.25	-0.16	0.24	-0.29	0.01	-0.03	0.91	0.49	0.6	0.05	0.99
FBgn0029094	-0.06	0.51	-0.08	0.47	-0.02	0.86	-0.14	0.44	0.72	0.77	0.92	0.87
FBgn0085220	-0.1	0.17	-0.16	0.07	-0.06	0.47	-0.27	0.07	0.4	0.37	0.64	0.41
FBgn0050072	0.2	0.02	-0.17	0.11	-0.38	0	0.03	0.86	0.12	0.44	0	0.98
FBgn0010342	-0.11	0.3	-0.08	0.49	0.02	0.81	-0.19	0.33	0.54	0.78	0.89	0.81
FBgn0036747	0.06	0.67	-0.17	0.3	-0.23	0.11	-0.11	0.69	0.82	0.66	0.23	0.95
FBgn0036536	0.21	0.12	-0.18	0.25	-0.38	0	0.03	0.9	0.32	0.62	0.02	0.99
FBgn0085209	-0.46	0	-0.93	0	-0.48	0	-1.39	0	0.04	0	0.03	0
FBgn0044871	-0.02	0.79	0.1	0.36	0.12	0.18	0.07	0.68	0.9	0.7	0.34	0.95
FBgn0000092	0.58	0	0.71	0	0.13	0.44	1.29	0	0.02	0.02	0.61	0.01
FBgn0051344	-0.17	0.11	-0.1	0.41	0.07	0.5	-0.28	0.18	0.3	0.73	0.67	0.64
FBgn0034796	0.15	0.12	0.25	0.03	0.1	0.32	0.41	0.03	0.33	0.24	0.49	0.27
FBgn0052191	-0.02	0.85	-0.03	0.83	-0.01	0.95	-0.04	0.82	0.93	0.94	0.97	0.98
FBgn0034493	-0.01	0.89	0.13	0.23	0.14	0.12	0.12	0.52	0.95	0.59	0.26	0.9
FBgn0031782	-0.08	0.35	0.04	0.69	0.12	0.16	-0.04	0.8	0.59	0.88	0.31	0.97
FBgn0030360	0.16	0.06	0.1	0.28	-0.06	0.49	0.26	0.1	0.21	0.64	0.65	0.49
FBgn0053052	-0.23	0.01	-0.06	0.55	0.17	0.04	-0.28	0.07	0.05	0.81	0.11	0.4
FBgn0052945	-0.02	0.85	-0.17	0.13	-0.16	0.12	-0.19	0.31	0.93	0.48	0.26	0.78
FBgn0062412	0.13	0.24	0.11	0.39	-0.02	0.84	0.24	0.26	0.47	0.72	0.91	0.73
FBgn0052104	-0.09	0.4	0.08	0.48	0.17	0.1	0	0.98	0.63	0.77	0.22	1
FBgn0022338	-0.09	0.25	-0.02	0.78	0.07	0.4	-0.12	0.44	0.49	0.92	0.57	0.87
FBgn0036846	-0.13	0.14	0.07	0.48	0.21	0.02	-0.06	0.73	0.36	0.77	0.08	0.96
FBgn0037996	-1.63	0	-0.85	0.04	0.78	0.02	-2.48	0	0	0.29	0.08	0
FBgn0031822	0.06	0.54	-0.03	0.82	-0.09	0.38	0.03	0.86	0.74	0.93	0.55	0.98
FBgn0030058	0.13	0.29	-0.11	0.42	-0.24	0.05	0.01	0.95	0.53	0.74	0.13	0.99
FBgn0038666	-0.03	0.75	0.03	0.79	0.06	0.53	0	0.99	0.87	0.92	0.69	1
dsim_PG00108	0.18	0.29	0.13	0.51	-0.05	0.76	0.31	0.34	0.53	0.79	0.86	0.82
FBgn0019686	0.09	0.36	0.24	0.03	0.15	0.12	0.33	0.08	0.6	0.27	0.26	0.44
FBgn0085387	-0.35	0.08	-0.01	0.98	0.34	0.08	-0.35	0.35	0.26	0.99	0.2	0.82
FBgn0022772	0.13	0.21	-0.11	0.39	-0.24	0.02	0.03	0.89	0.44	0.72	0.08	0.99
FBgn0265313	0.13	0.16	0.31	0	0.18	0.04	0.44	0.01	0.38	0.07	0.12	0.14
FBgn0265002	-0.09	0.37	-0.05	0.67	0.04	0.69	-0.14	0.47	0.61	0.87	0.81	0.88
FBgn0052736	-0.03	0.78	-0.08	0.51	-0.05	0.63	-0.11	0.59	0.9	0.79	0.77	0.93
FBgn0033380	-0.14	0.08	0.06	0.5	0.2	0.01	-0.08	0.59	0.26	0.79	0.05	0.93
FBgn0032853	-0.01	0.89	-0.09	0.37	-0.08	0.37	-0.11	0.53	0.95	0.7	0.54	0.91
FBgn0037250	0.07	0.4	0.22	0.02	0.15	0.07	0.3	0.07	0.63	0.22	0.18	0.41
FBgn0052726	0.4	0	0.18	0.07	-0.22	0.01	0.58	0	0	0.37	0.03	0.01
FBgn0031740	-0.01	0.87	0.09	0.34	0.1	0.2	0.08	0.63	0.94	0.69	0.37	0.94
FBgn0038606	-0.27	0.02	0.07	0.6	0.33	0	-0.2	0.34	0.09	0.84	0.02	0.81
FBgn0263034	0.06	0.58	-0.27	0.05	-0.33	0.01	-0.2	0.37	0.76	0.32	0.03	0.83
FBgn0039816	0	0.98	0.13	0.18	0.13	0.13	0.13	0.42	0.99	0.54	0.27	0.86
FBgn0034411	0.02	0.82	-0.14	0.17	-0.17	0.07	-0.12	0.48	0.91	0.53	0.18	0.89
FBgn0052803	-0.06	0.49	0.11	0.3	0.17	0.06	0.04	0.8	0.7	0.65	0.15	0.97
FBgn0034327	0.07	0.44	-0.05	0.64	-0.12	0.19	0.02	0.91	0.67	0.86	0.35	0.99
FBgn0050480	-0.2	0.05	-0.08	0.51	0.13	0.23	-0.28	0.15	0.2	0.79	0.39	0.6
FBgn0026702	0.01	0.91	0.02	0.87	0.01	0.94	0.03	0.87	0.96	0.95	0.97	0.98
FBgn0040506	0.13	0.23	-0.03	0.81	-0.16	0.14	0.1	0.63	0.47	0.93	0.29	0.94
FBgn0030634	-0.14	0.09	-0.01	0.94	0.14	0.1	-0.15	0.34	0.27	0.98	0.23	0.82
FBgn0031926	-0.16	0.14	-0.14	0.28	0.02	0.83	-0.3	0.15	0.36	0.63	0.91	0.6
FBgn0037781	-0.05	0.66	-0.07	0.64	-0.01	0.92	-0.12	0.61	0.82	0.86	0.96	0.93
FBgn0051690	-0.26	0	-0.1	0.29	0.16	0.08	-0.37	0.03	0.03	0.65	0.18	0.23
FBgn0036089	0.2	0.06	-0.24	0.05	-0.44	0	-0.05	0.82	0.22	0.31	0	0.97
FBgn0052409	-0.03	0.76	0.11	0.29	0.14	0.12	0.08	0.63	0.89	0.64	0.26	0.94
FBgn0038312	-0.29	0	-0.02	0.88	0.27	0	-0.31	0.09	0.03	0.95	0.02	0.45
FBgn0032870	-0.08	0.41	-0.09	0.4	-0.01	0.89	-0.17	0.35	0.64	0.73	0.94	0.82
FBgn0016032	-0.13	0.1	0.04	0.67	0.17	0.03	-0.09	0.55	0.3	0.87	0.1	0.92
FBgn0036426	0.24	0.04	-0.07	0.59	-0.31	0.01	0.16	0.46	0.17	0.83	0.03	0.88
FBgn0032013	-0.23	0.02	-0.05	0.64	0.18	0.06	-0.28	0.12	0.09	0.86	0.15	0.53
FBgn0033933	0.2	0.1	-0.15	0.29	-0.36	0	0.05	0.84	0.3	0.64	0.02	0.98
FBgn0037130	-0.35	0	-0.07	0.55	0.28	0.01	-0.42	0.04	0.01	0.81	0.04	0.29
FBgn0001079	-0.15	0.08	0.06	0.54	0.2	0.01	-0.09	0.57	0.26	0.81	0.05	0.93
FBgn0035479	-0.05	0.63	-0.3	0.01	-0.25	0.02	-0.35	0.08	0.8	0.18	0.07	0.44
FBgn0036028	0.02	0.83	0.04	0.74	0.02	0.87	0.07	0.75	0.92	0.9	0.93	0.96
FBgn0031098	-0.18	0.05	0.13	0.18	0.31	0	-0.05	0.78	0.19	0.54	0	0.97
FBgn0036094	-0.38	0	-0.47	0	-0.09	0.34	-0.85	0	0	0	0.52	0
FBgn0036764	0.1	0.36	0.14	0.26	0.04	0.7	0.24	0.25	0.6	0.62	0.82	0.73
FBgn0035816	-0.17	0.09	-0.09	0.47	0.09	0.39	-0.26	0.19	0.28	0.77	0.56	0.65
FBgn0032030	-0.21	0.01	-0.02	0.81	0.19	0.03	-0.23	0.15	0.09	0.93	0.09	0.59
FBgn0037543	0.12	0.18	-0.14	0.17	-0.26	0	-0.02	0.89	0.41	0.54	0.02	0.99
FBgn0015038	0.15	0.28	-0.12	0.45	-0.27	0.05	0.03	0.91	0.52	0.76	0.14	0.99
FBgn0031026	0.03	0.81	-0.15	0.27	-0.18	0.13	-0.12	0.59	0.91	0.63	0.27	0.93
FBgn0260446	-0.02	0.9	0.08	0.61	0.09	0.47	0.06	0.81	0.95	0.84	0.64	0.97
FBgn0027872	-0.1	0.24	-0.03	0.78	0.07	0.39	-0.12	0.44	0.48	0.92	0.57	0.87
FBgn0261697	-0.02	0.86	-0.05	0.64	-0.04	0.72	-0.07	0.71	0.93	0.86	0.83	0.96
FBgn0038277	0.06	0.58	0.05	0.67	-0.01	0.95	0.12	0.58	0.76	0.87	0.97	0.93
FBgn0028708	-0.08	0.44	0.08	0.52	0.16	0.13	0	0.99	0.67	0.8	0.27	1
FBgn0036335	0.08	0.4	0.03	0.81	-0.05	0.57	0.1	0.56	0.63	0.93	0.72	0.92
FBgn0086913	-0.29	0	-0.11	0.23	0.18	0.04	-0.4	0.01	0.01	0.6	0.11	0.13
FBgn0032896	0.09	0.36	0.11	0.34	0.02	0.85	0.2	0.29	0.6	0.68	0.91	0.77
FBgn0038672	0	0.98	-0.07	0.61	-0.07	0.57	-0.07	0.75	0.99	0.85	0.72	0.96
FBgn0031603	-0.15	0.11	0	1	0.15	0.11	-0.15	0.4	0.31	1	0.23	0.85
FBgn0033526	0.21	0.39	0.47	0.09	0.26	0.27	0.67	0.15	0.62	0.41	0.44	0.59
FBgn0004620	-0.42	0	-0.25	0.05	0.17	0.13	-0.67	0	0	0.33	0.28	0.03
FBgn0038989	-0.08	0.34	0.1	0.32	0.18	0.03	0.01	0.93	0.58	0.67	0.1	0.99
FBgn0050373	0.06	0.5	0.06	0.54	0	0.98	0.13	0.47	0.71	0.81	0.99	0.88
FBgn0263389	0.24	0.05	-0.11	0.45	-0.35	0	0.13	0.57	0.19	0.76	0.03	0.93
FBgn0028919	0.25	0.01	-0.04	0.72	-0.28	0	0.21	0.24	0.05	0.89	0.01	0.71
FBgn0038959	-0.31	0.03	0.07	0.64	0.39	0.01	-0.24	0.37	0.13	0.86	0.03	0.83
FBgn0037121	-0.16	0.1	-0.08	0.47	0.08	0.42	-0.24	0.19	0.29	0.76	0.59	0.66
FBgn0035082	0.14	0.14	0.09	0.39	-0.05	0.62	0.23	0.2	0.35	0.72	0.76	0.66
FBgn0028926	-0.01	0.96	-0.13	0.32	-0.12	0.27	-0.13	0.52	0.98	0.67	0.44	0.91
dsim_PG00018	-0.38	0	-0.01	0.9	0.37	0	-0.4	0.03	0	0.96	0	0.27
FBgn0030316	-0.05	0.66	0.14	0.24	0.19	0.07	0.1	0.64	0.82	0.61	0.18	0.94
FBgn0017414	-0.05	0.57	-0.06	0.54	-0.01	0.9	-0.11	0.51	0.76	0.81	0.94	0.9
FBgn0050043	-0.09	0.54	0.07	0.69	0.17	0.28	-0.02	0.94	0.74	0.88	0.45	0.99
FBgn0037305	0.02	0.84	0.05	0.69	0.03	0.8	0.07	0.73	0.92	0.88	0.88	0.96
FBgn0026737	-0.06	0.52	0.01	0.93	0.07	0.45	-0.05	0.78	0.73	0.97	0.62	0.97
FBgn0026373	-0.02	0.81	0.04	0.68	0.07	0.46	0.02	0.9	0.91	0.88	0.63	0.99
FBgn0030508	-0.02	0.8	-0.08	0.45	-0.05	0.54	-0.1	0.56	0.9	0.75	0.69	0.92
FBgn0260400	-0.4	0.02	0.05	0.8	0.45	0.01	-0.35	0.29	0.11	0.93	0.04	0.76
FBgn0030104	0.05	0.57	-0.17	0.13	-0.22	0.02	-0.11	0.54	0.76	0.48	0.08	0.91
FBgn0039703	0.12	0.37	0.04	0.8	-0.08	0.54	0.16	0.53	0.6	0.92	0.7	0.91
FBgn0053230	-0.06	0.54	-0.01	0.96	0.06	0.58	-0.07	0.72	0.74	0.99	0.72	0.96
FBgn0003483	-0.07	0.51	-0.16	0.22	-0.08	0.45	-0.23	0.27	0.72	0.58	0.62	0.75
FBgn0032671	-0.02	0.85	-0.19	0.13	-0.16	0.12	-0.21	0.31	0.93	0.48	0.26	0.78
FBgn0259677	-0.1	0.41	0.03	0.82	0.13	0.28	-0.07	0.76	0.64	0.93	0.45	0.96
FBgn0263600	0	1	-0.22	0.06	-0.22	0.03	-0.22	0.26	1	0.35	0.1	0.73
FBgn0039942	0	0.98	-0.15	0.1	-0.15	0.06	-0.15	0.32	0.99	0.44	0.16	0.79
FBgn0260644	0.03	0.8	-0.06	0.63	-0.09	0.42	-0.03	0.87	0.9	0.85	0.59	0.98
FBgn0032178	-0.17	0.1	-0.35	0	-0.18	0.1	-0.52	0.01	0.29	0.09	0.23	0.12
FBgn0032105	-0.08	0.46	-0.2	0.13	-0.12	0.31	-0.29	0.19	0.68	0.47	0.48	0.65
FBgn0024542	0	0.99	-0.2	0.07	-0.2	0.04	-0.2	0.26	0.99	0.36	0.11	0.74
FBgn0051957	-0.05	0.65	0.05	0.66	0.1	0.33	0	0.98	0.81	0.87	0.51	1
FBgn0033752	0.03	0.7	0.16	0.08	0.13	0.1	0.19	0.22	0.85	0.39	0.23	0.68
FBgn0019985	-0.19	0.16	-0.24	0.12	-0.05	0.7	-0.43	0.09	0.38	0.46	0.82	0.46
FBgn0259226	-0.03	0.8	-0.07	0.62	-0.04	0.76	-0.1	0.67	0.9	0.85	0.86	0.95
FBgn0052174	-0.03	0.75	-0.02	0.86	0.01	0.91	-0.05	0.78	0.88	0.94	0.95	0.97
FBgn0000426	0.01	0.96	0.11	0.35	0.11	0.3	0.12	0.56	0.98	0.69	0.47	0.92
FBgn0262017	0.05	0.62	-0.03	0.78	-0.08	0.42	0.02	0.93	0.79	0.92	0.59	0.99
FBgn0034626	-0.03	0.71	0.07	0.41	0.1	0.18	0.04	0.77	0.85	0.73	0.34	0.96
FBgn0041174	-0.09	0.27	0.09	0.33	0.18	0.02	0	1	0.51	0.67	0.08	1
FBgn0010770	0.01	0.88	-0.03	0.79	-0.04	0.65	-0.01	0.93	0.95	0.92	0.78	0.99
FBgn0031003	0.09	0.25	0.07	0.44	-0.02	0.79	0.16	0.29	0.49	0.75	0.88	0.76
FBgn0033473	0.04	0.71	0.18	0.13	0.14	0.17	0.22	0.27	0.85	0.48	0.32	0.75
FBgn0039155	-0.07	0.46	-0.14	0.2	-0.07	0.46	-0.2	0.25	0.68	0.57	0.63	0.73
FBgn0024491	-0.14	0.17	0.03	0.78	0.18	0.09	-0.11	0.58	0.4	0.92	0.21	0.93
FBgn0024294	-0.21	0.28	0.25	0.26	0.45	0.02	0.04	0.91	0.52	0.62	0.06	0.99
FBgn0045843	0.24	0.02	-0.06	0.59	-0.31	0	0.18	0.36	0.1	0.83	0.02	0.82
FBgn0050054	-0.14	0.15	0.1	0.38	0.24	0.01	-0.04	0.82	0.37	0.71	0.06	0.97
FBgn0024944	-0.05	0.58	0.19	0.08	0.25	0.01	0.14	0.45	0.77	0.38	0.04	0.87
FBgn0038678	-0.17	0.11	-0.2	0.09	-0.04	0.73	-0.37	0.06	0.31	0.41	0.84	0.38
FBgn0034814	-0.13	0.15	-0.14	0.18	-0.01	0.91	-0.28	0.12	0.37	0.54	0.95	0.53
FBgn0039258	0.05	0.61	-0.02	0.84	-0.08	0.46	0.03	0.89	0.79	0.94	0.63	0.99
FBgn0053673	0.14	0.21	-0.1	0.46	-0.24	0.04	0.04	0.84	0.45	0.76	0.11	0.98
FBgn0032810	-0.28	0	-0.12	0.28	0.16	0.1	-0.4	0.03	0.04	0.64	0.22	0.25
FBgn0003961	1.06	0.02	0.86	0.08	-0.19	0.65	1.92	0.03	0.11	0.4	0.78	0.24
FBgn0050016	0.14	0.26	0.12	0.42	-0.02	0.84	0.26	0.28	0.5	0.74	0.91	0.76
FBgn0044030	0	0.96	-0.14	0.25	-0.13	0.2	-0.14	0.47	0.98	0.61	0.36	0.88
FBgn0261358	0.06	0.55	-0.02	0.88	-0.08	0.44	0.04	0.83	0.75	0.95	0.61	0.98
FBgn0030998	-0.11	0.29	0.12	0.32	0.24	0.03	0.01	0.97	0.53	0.67	0.09	1
FBgn0038426	-0.07	0.5	-0.1	0.4	-0.03	0.77	-0.16	0.39	0.71	0.73	0.86	0.85
FBgn0038592	0.08	0.7	-0.49	0.05	-0.57	0.01	-0.41	0.31	0.84	0.31	0.04	0.78
FBgn0035152	-0.37	0	0.07	0.51	0.44	0	-0.3	0.11	0	0.79	0	0.51
FBgn0031281	-0.08	0.32	0.07	0.47	0.15	0.07	-0.01	0.93	0.56	0.77	0.17	0.99
FBgn0038054	0.15	0.22	-0.06	0.66	-0.21	0.08	0.09	0.7	0.45	0.87	0.19	0.96
FBgn0085452	0.09	0.49	0.45	0	0.36	0	0.53	0.02	0.7	0.04	0.02	0.22
FBgn0261388	-0.01	0.9	0.1	0.44	0.11	0.3	0.09	0.69	0.95	0.75	0.48	0.95
FBgn0014092	-0.02	0.83	-0.03	0.8	-0.01	0.93	-0.05	0.79	0.92	0.92	0.96	0.97
FBgn0086446	0.05	0.63	-0.02	0.89	-0.06	0.52	0.03	0.87	0.8	0.96	0.68	0.98
FBgn0262482	0.26	0.02	-0.02	0.89	-0.28	0.01	0.24	0.26	0.11	0.96	0.05	0.74
FBgn0036893	-0.26	0	-0.06	0.56	0.2	0.03	-0.32	0.06	0.04	0.82	0.08	0.38
FBgn0036301	-0.03	0.72	-0.01	0.89	0.02	0.84	-0.04	0.79	0.86	0.96	0.91	0.97
FBgn0264543	0.36	0	-0.11	0.46	-0.47	0	0.26	0.29	0.04	0.76	0	0.77
FBgn0037383	-0.01	0.88	0.08	0.43	0.09	0.29	0.06	0.7	0.95	0.75	0.46	0.95
FBgn0028426	-0.11	0.26	0.11	0.29	0.22	0.02	0.01	0.98	0.5	0.65	0.07	1
FBgn0031562	0.41	0	0.6	0	0.19	0.17	1.01	0	0.04	0.01	0.32	0.01
FBgn0052204	0.02	0.87	-0.2	0.11	-0.22	0.05	-0.18	0.38	0.94	0.45	0.13	0.84
FBgn0263131	-0.34	0	-0.03	0.81	0.31	0.01	-0.37	0.08	0.03	0.93	0.03	0.43
FBgn0029580	0	0.98	0	0.99	0	0.99	0	0.99	0.99	1	1	1
FBgn0027949	0.2	0.13	-0.12	0.45	-0.32	0.02	0.08	0.74	0.34	0.75	0.06	0.96
FBgn0039665	0.13	0.12	0.11	0.28	-0.03	0.73	0.24	0.14	0.32	0.64	0.84	0.58
FBgn0261858	0.06	0.67	-0.05	0.76	-0.11	0.44	0.01	0.97	0.83	0.91	0.61	1
FBgn0036848	0.27	0.01	0.02	0.88	-0.26	0.01	0.29	0.13	0.05	0.95	0.04	0.55
FBgn0085346	-0.07	0.43	0.01	0.95	0.07	0.39	-0.06	0.71	0.66	0.98	0.57	0.96
FBgn0040257	0.05	0.77	-0.15	0.43	-0.2	0.23	-0.1	0.74	0.89	0.74	0.39	0.96
dsim_PG00117	0.19	0.15	-0.18	0.25	-0.37	0.01	0.01	0.96	0.37	0.61	0.03	0.99
FBgn0035812	0.24	0.05	0.2	0.15	-0.04	0.75	0.44	0.06	0.2	0.51	0.85	0.37
FBgn0039067	0.07	0.39	0.11	0.21	0.05	0.56	0.18	0.23	0.63	0.57	0.71	0.71
FBgn0053288	-0.06	0.46	-0.05	0.61	0.01	0.87	-0.11	0.49	0.68	0.85	0.92	0.89
FBgn0037958	0.05	0.61	-0.07	0.52	-0.12	0.21	-0.02	0.9	0.79	0.8	0.37	0.99
FBgn0033421	0.03	0.72	0.17	0.1	0.13	0.13	0.2	0.25	0.86	0.44	0.27	0.72
FBgn0261269	0.11	0.27	0.08	0.49	-0.03	0.75	0.19	0.33	0.51	0.78	0.85	0.8
FBgn0033454	-0.05	0.65	0.07	0.57	0.12	0.26	0.02	0.92	0.81	0.82	0.43	0.99
FBgn0033100	0.01	0.9	0.09	0.41	0.08	0.4	0.1	0.58	0.95	0.73	0.58	0.93
FBgn0038860	-0.15	0.21	0.05	0.73	0.2	0.1	-0.1	0.66	0.45	0.9	0.22	0.94
FBgn0034612	-0.81	0	-0.39	0.14	0.41	0.07	-1.2	0	0.01	0.49	0.17	0.08
FBgn0030294	-0.23	0.07	0.24	0.09	0.46	0	0.01	0.97	0.23	0.41	0	1
FBgn0051230	-0.11	0.18	-0.32	0	-0.21	0.01	-0.43	0.01	0.4	0.03	0.06	0.09
FBgn0259213	-0.17	0.09	0.07	0.54	0.24	0.02	-0.1	0.6	0.28	0.81	0.06	0.93
FBgn0000715	0.13	0.18	0.3	0.01	0.17	0.08	0.44	0.02	0.41	0.13	0.2	0.21
FBgn0002948	-0.34	0	0.04	0.78	0.38	0	-0.31	0.18	0.04	0.92	0.01	0.64
FBgn0262601	0.01	0.96	0.24	0.09	0.23	0.05	0.24	0.3	0.98	0.4	0.14	0.77
dsim_PG00194	0.18	0.1	0.05	0.72	-0.14	0.21	0.23	0.29	0.29	0.89	0.38	0.76
FBgn0036052	-0.13	0.2	0	0.99	0.13	0.19	-0.13	0.51	0.43	1	0.35	0.9
FBgn0032484	-0.09	0.4	-0.17	0.19	-0.08	0.49	-0.26	0.22	0.63	0.55	0.66	0.68
FBgn0260860	-0.07	0.47	0.04	0.73	0.11	0.26	-0.03	0.87	0.69	0.9	0.43	0.98
FBgn0002842	0.02	0.86	-0.15	0.24	-0.17	0.12	-0.13	0.54	0.93	0.6	0.26	0.91
FBgn0037350	0.09	0.38	0	1	-0.09	0.38	0.09	0.64	0.61	1	0.55	0.94
FBgn0035677	-0.12	0.35	-0.14	0.33	-0.02	0.85	-0.27	0.28	0.58	0.67	0.92	0.75
FBgn0038268	-0.08	0.38	0.03	0.77	0.11	0.22	-0.05	0.77	0.61	0.91	0.38	0.96
FBgn0029117	0.07	0.42	0.1	0.34	0.03	0.76	0.17	0.32	0.65	0.68	0.86	0.79
FBgn0029863	-0.17	0.05	-0.1	0.33	0.07	0.42	-0.27	0.11	0.21	0.68	0.59	0.51
FBgn0003479	0.03	0.75	-0.14	0.25	-0.18	0.1	-0.11	0.59	0.88	0.61	0.23	0.93
FBgn0038295	0.07	0.58	0.11	0.46	0.04	0.77	0.19	0.46	0.76	0.76	0.87	0.88
FBgn0036146	-0.19	0.06	-0.09	0.4	0.09	0.37	-0.28	0.14	0.23	0.73	0.54	0.57
FBgn0051016	0.05	0.68	0.19	0.17	0.14	0.24	0.24	0.3	0.83	0.53	0.41	0.78
FBgn0035798	-0.13	0.26	-0.12	0.4	0.02	0.87	-0.25	0.27	0.49	0.72	0.93	0.74
FBgn0015380	-0.12	0.18	-0.08	0.45	0.04	0.64	-0.2	0.25	0.41	0.76	0.77	0.72
FBgn0022702	-0.12	0.4	-0.22	0.17	-0.11	0.45	-0.34	0.2	0.63	0.53	0.62	0.67
FBgn0031729	0.02	0.8	-0.35	0	-0.37	0	-0.32	0.08	0.9	0.06	0	0.44
FBgn0028542	0.02	0.9	0.24	0.18	0.22	0.15	0.25	0.39	0.95	0.54	0.3	0.84
FBgn0026760	0.01	0.95	0.03	0.75	0.03	0.75	0.04	0.82	0.98	0.9	0.85	0.97
FBgn0000617	-0.06	0.54	0.08	0.43	0.14	0.12	0.03	0.88	0.74	0.74	0.26	0.99
FBgn0031155	0.06	0.56	-0.16	0.19	-0.23	0.04	-0.1	0.62	0.75	0.55	0.11	0.94
FBgn0036178	0.12	0.46	-0.09	0.63	-0.21	0.2	0.03	0.92	0.68	0.86	0.36	0.99
FBgn0044328	-0.08	0.38	-0.04	0.68	0.04	0.69	-0.12	0.48	0.61	0.88	0.81	0.89
FBgn0052301	0.25	0.11	-0.11	0.55	-0.35	0.02	0.14	0.63	0.31	0.81	0.08	0.94
FBgn0261789	-0.23	0.01	0.01	0.94	0.24	0.01	-0.23	0.2	0.08	0.98	0.04	0.67
FBgn0037552	0.15	0.13	0.16	0.17	0.01	0.95	0.31	0.1	0.33	0.53	0.97	0.49
dsim_PG00187	0.15	0.1	-0.02	0.85	-0.18	0.06	0.13	0.46	0.29	0.94	0.15	0.88
FBgn0029672	0.2	0.03	-0.04	0.7	-0.24	0.01	0.16	0.37	0.14	0.89	0.04	0.84
FBgn0260856	-0.18	0.07	0.03	0.78	0.22	0.03	-0.15	0.43	0.24	0.92	0.1	0.86
FBgn0052075	0.04	0.68	0.02	0.85	-0.02	0.84	0.06	0.74	0.83	0.94	0.91	0.96
FBgn0031119	-0.28	0	-0.24	0.02	0.04	0.66	-0.51	0	0.02	0.21	0.79	0.04
FBgn0000451	-0.02	0.88	0.2	0.08	0.22	0.03	0.19	0.34	0.94	0.39	0.09	0.81
FBgn0010768	-0.18	0.04	0.03	0.79	0.21	0.02	-0.16	0.35	0.17	0.92	0.07	0.82
FBgn0036660	-0.06	0.66	-0.03	0.86	0.03	0.81	-0.08	0.73	0.82	0.94	0.89	0.96
FBgn0031062	-0.2	0.02	-0.16	0.11	0.05	0.58	-0.36	0.03	0.1	0.44	0.73	0.23
FBgn0032017	-0.2	0.04	-0.2	0.08	0	0.99	-0.4	0.03	0.17	0.38	0.99	0.26
FBgn0031735	0.35	0.01	0.06	0.67	-0.28	0.03	0.41	0.1	0.05	0.87	0.08	0.48
FBgn0051776	0.12	0.29	-0.21	0.12	-0.33	0	-0.09	0.69	0.53	0.46	0.02	0.95
FBgn0038746	-0.04	0.59	0.1	0.27	0.14	0.07	0.05	0.71	0.77	0.63	0.17	0.96
FBgn0033873	0.45	0	0.5	0	0.05	0.66	0.95	0	0.01	0.03	0.79	0
FBgn0052107	-0.14	0.39	-0.1	0.6	0.04	0.81	-0.25	0.44	0.62	0.84	0.89	0.87
FBgn0051713	0.05	0.54	0.06	0.54	0.01	0.93	0.11	0.49	0.74	0.81	0.96	0.89
FBgn0039850	0.22	0.03	-0.08	0.49	-0.3	0	0.14	0.47	0.13	0.78	0.02	0.88
FBgn0052220	0.34	0.08	0.37	0.1	0.03	0.88	0.7	0.06	0.26	0.43	0.93	0.37
FBgn0005670	-0.27	0.01	-0.18	0.15	0.09	0.42	-0.45	0.03	0.08	0.5	0.59	0.24
FBgn0030230	0.14	0.14	0.11	0.32	-0.03	0.73	0.24	0.17	0.36	0.67	0.84	0.63
FBgn0053145	-0.06	0.48	0.05	0.61	0.11	0.19	-0.01	0.95	0.69	0.84	0.35	0.99
FBgn0260243	-0.12	0.24	0.02	0.83	0.14	0.15	-0.09	0.63	0.48	0.93	0.3	0.94
FBgn0040871	0.09	0.46	-0.07	0.6	-0.16	0.18	0.02	0.95	0.68	0.84	0.34	0.99
FBgn0262139	0	0.96	-0.07	0.53	-0.07	0.44	-0.06	0.72	0.98	0.8	0.61	0.96
FBgn0037431	0.03	0.81	-0.22	0.1	-0.24	0.03	-0.19	0.37	0.91	0.42	0.1	0.84
FBgn0085202	0.16	0.16	-0.26	0.05	-0.42	0	-0.11	0.62	0.39	0.31	0	0.94
FBgn0034528	-0.03	0.77	0.04	0.68	0.07	0.44	0.02	0.92	0.89	0.88	0.61	0.99
FBgn0040890	-0.02	0.83	0.09	0.41	0.11	0.24	0.07	0.7	0.92	0.73	0.41	0.96
FBgn0035149	-0.04	0.7	-0.1	0.44	-0.06	0.61	-0.14	0.5	0.85	0.75	0.75	0.9
dsim_PG00042	-0.12	0.34	-0.36	0.01	-0.24	0.06	-0.48	0.05	0.58	0.18	0.16	0.32
FBgn0002931	-0.13	0.3	-0.25	0.08	-0.12	0.32	-0.37	0.11	0.54	0.38	0.5	0.5
FBgn0031909	0.16	0.12	0.22	0.06	0.06	0.54	0.38	0.06	0.33	0.35	0.7	0.36
FBgn0031337	-0.13	0.27	-0.19	0.16	-0.06	0.6	-0.32	0.15	0.51	0.52	0.74	0.6
FBgn0002775	0	0.97	-0.09	0.36	-0.08	0.3	-0.09	0.57	0.99	0.7	0.48	0.92
FBgn0037504	-0.13	0.27	0.05	0.7	0.18	0.12	-0.08	0.73	0.51	0.88	0.25	0.96
FBgn0021874	-0.07	0.45	-0.05	0.63	0.02	0.84	-0.13	0.5	0.68	0.86	0.91	0.89
FBgn0030528	-0.02	0.89	0.13	0.32	0.14	0.2	0.11	0.6	0.95	0.67	0.36	0.93
FBgn0032728	-0.02	0.87	0.1	0.34	0.12	0.21	0.09	0.63	0.94	0.69	0.37	0.94
FBgn0030433	0.08	0.43	-0.06	0.61	-0.14	0.17	0.02	0.92	0.66	0.84	0.32	0.99
FBgn0034756	0.56	0	0.11	0.63	-0.46	0.02	0.67	0.07	0.03	0.85	0.06	0.41
FBgn0035768	0.02	0.84	-0.17	0.23	-0.19	0.11	-0.14	0.53	0.92	0.59	0.25	0.91
FBgn0040534	-0.12	0.2	-0.03	0.78	0.09	0.33	-0.16	0.4	0.43	0.92	0.51	0.85
FBgn0029729	0.1	0.33	-0.1	0.37	-0.2	0.04	-0.01	0.97	0.57	0.7	0.13	1
FBgn0022724	-0.1	0.33	-0.05	0.69	0.05	0.61	-0.14	0.45	0.57	0.88	0.75	0.88
FBgn0040334	-0.08	0.37	0.03	0.79	0.11	0.22	-0.05	0.75	0.6	0.92	0.39	0.96
FBgn0038601	-0.2	0.05	-0.22	0.07	-0.02	0.87	-0.42	0.03	0.2	0.36	0.93	0.27
FBgn0038090	0.18	0.09	-0.01	0.91	-0.19	0.07	0.16	0.42	0.28	0.97	0.17	0.86
FBgn0037817	-0.04	0.72	-0.19	0.19	-0.14	0.26	-0.23	0.33	0.86	0.55	0.43	0.8
FBgn0040729	-0.08	0.63	-0.02	0.94	0.07	0.69	-0.1	0.76	0.8	0.98	0.81	0.96
FBgn0035199	-0.14	0.26	-0.12	0.38	0.02	0.9	-0.26	0.26	0.5	0.71	0.94	0.74
FBgn0032634	-0.12	0.24	0.1	0.37	0.22	0.03	-0.02	0.93	0.48	0.7	0.09	0.99
FBgn0038494	-0.02	0.86	-0.18	0.18	-0.16	0.17	-0.2	0.37	0.93	0.54	0.33	0.83
FBgn0032252	0.17	0.09	-0.09	0.47	-0.26	0.01	0.09	0.66	0.27	0.77	0.05	0.94
FBgn0029514	-0.04	0.7	-0.05	0.67	-0.01	0.92	-0.09	0.65	0.85	0.87	0.96	0.94
FBgn0038327	-0.06	0.51	0.04	0.7	0.09	0.26	-0.02	0.91	0.72	0.88	0.44	0.99
FBgn0037911	-0.08	0.52	-0.16	0.26	-0.08	0.52	-0.24	0.31	0.72	0.62	0.68	0.78
dsim_PG00171	-0.01	0.94	-0.02	0.89	-0.01	0.93	-0.03	0.9	0.97	0.96	0.96	0.99
FBgn0030012	0.04	0.64	0.08	0.46	0.03	0.71	0.12	0.49	0.8	0.76	0.82	0.89
FBgn0034865	-0.07	0.62	0.39	0.01	0.46	0	0.33	0.2	0.79	0.15	0	0.67
FBgn0037572	0.07	0.65	-0.2	0.27	-0.27	0.09	-0.13	0.66	0.82	0.62	0.2	0.94
FBgn0038445	0.07	0.54	-0.16	0.21	-0.22	0.04	-0.09	0.66	0.74	0.58	0.12	0.94
FBgn0264725	-0.03	0.76	-0.05	0.68	-0.02	0.86	-0.09	0.69	0.89	0.88	0.92	0.95
FBgn0031940	-3.28	0	-2.51	0	0.77	0.1	-5.79	0	0	0	0.22	0
FBgn0035267	-0.14	0.16	0.09	0.4	0.24	0.02	-0.05	0.8	0.38	0.73	0.06	0.97
FBgn0039478	0.11	0.38	0.25	0.08	0.14	0.24	0.36	0.13	0.62	0.38	0.41	0.56
FBgn0028370	-0.06	0.58	0.05	0.67	0.11	0.29	-0.01	0.97	0.77	0.87	0.47	1
FBgn0031275	-0.21	0.1	0.02	0.89	0.23	0.07	-0.19	0.43	0.29	0.96	0.17	0.86
FBgn0036155	-0.02	0.8	0.01	0.91	0.04	0.7	-0.01	0.95	0.9	0.97	0.82	0.99
FBgn0038767	0.18	0.08	0.06	0.62	-0.12	0.23	0.23	0.23	0.26	0.85	0.39	0.7
FBgn0085199	0	0.97	-0.18	0.17	-0.19	0.1	-0.18	0.42	0.99	0.53	0.23	0.86
FBgn0034186	-0.04	0.76	0.15	0.29	0.19	0.12	0.12	0.63	0.88	0.64	0.26	0.94
FBgn0015818	-0.16	0.11	0.11	0.31	0.27	0.01	-0.04	0.81	0.31	0.67	0.03	0.97
FBgn0265272	0.17	0.1	-0.1	0.42	-0.27	0.01	0.07	0.72	0.29	0.74	0.04	0.96
FBgn0038640	-0.29	0	-0.19	0.04	0.1	0.23	-0.48	0	0.01	0.29	0.4	0.04
FBgn0029950	-0.07	0.45	-0.24	0.02	-0.17	0.06	-0.3	0.07	0.67	0.22	0.15	0.41
FBgn0085320	-0.27	0.4	0.62	0.1	0.89	0	0.35	0.58	0.63	0.43	0.03	0.93
FBgn0038342	0.09	0.52	0.1	0.57	0	0.99	0.19	0.5	0.73	0.82	1	0.9
FBgn0032645	-0.02	0.87	-0.12	0.41	-0.1	0.44	-0.14	0.56	0.94	0.73	0.61	0.92
FBgn0085391	-0.19	0.25	0.03	0.89	0.22	0.19	-0.17	0.6	0.49	0.96	0.35	0.93
FBgn0003278	-0.17	0.1	-0.1	0.38	0.07	0.52	-0.27	0.17	0.29	0.71	0.68	0.62
FBgn0038068	0	0.99	-0.14	0.39	-0.14	0.31	-0.13	0.61	0.99	0.72	0.49	0.93
FBgn0035539	0.02	0.88	-0.06	0.63	-0.08	0.48	-0.05	0.84	0.94	0.85	0.64	0.98
FBgn0028888	-0.22	0.04	0.04	0.7	0.26	0.01	-0.17	0.38	0.16	0.88	0.05	0.84
FBgn0264301	0.06	0.58	-0.1	0.39	-0.16	0.12	-0.05	0.81	0.77	0.72	0.26	0.97
FBgn0033059	-0.09	0.27	-0.01	0.92	0.08	0.32	-0.1	0.52	0.51	0.97	0.49	0.91
FBgn0011676	-0.22	0.03	-0.01	0.91	0.2	0.03	-0.23	0.21	0.13	0.96	0.11	0.68
FBgn0037149	0.23	0.01	-0.12	0.28	-0.35	0	0.11	0.51	0.07	0.63	0	0.9
FBgn0037562	0.08	0.66	0.52	0.01	0.44	0.02	0.6	0.09	0.82	0.18	0.06	0.47
FBgn0031224	-0.15	0.11	0.03	0.75	0.18	0.05	-0.11	0.52	0.32	0.91	0.13	0.91
FBgn0037251	-0.23	0.01	-0.3	0	-0.08	0.36	-0.53	0	0.05	0.04	0.53	0.02
FBgn0259821	-0.1	0.33	-0.07	0.55	0.03	0.78	-0.17	0.38	0.57	0.81	0.87	0.84
FBgn0085315	0.19	0.07	-0.04	0.75	-0.23	0.03	0.15	0.46	0.24	0.91	0.09	0.88
FBgn0031663	0.14	0.15	0.18	0.1	0.04	0.66	0.32	0.09	0.37	0.44	0.79	0.45
FBgn0261581	0.04	0.7	-0.23	0.03	-0.27	0	-0.2	0.27	0.84	0.27	0.02	0.75
FBgn0037603	-0.07	0.44	-0.21	0.06	-0.14	0.17	-0.28	0.13	0.67	0.35	0.33	0.55
FBgn0085282	0.07	0.44	-0.02	0.88	-0.09	0.34	0.06	0.76	0.67	0.95	0.52	0.96
FBgn0031533	-0.12	0.63	0.1	0.73	0.22	0.38	-0.02	0.97	0.8	0.9	0.55	1
FBgn0050005	0.14	0.2	-0.05	0.72	-0.18	0.09	0.09	0.66	0.44	0.89	0.21	0.94
FBgn0029929	-0.04	0.68	-0.01	0.92	0.03	0.77	-0.05	0.78	0.84	0.97	0.86	0.97
FBgn0031286	-0.15	0.08	-0.02	0.82	0.13	0.13	-0.18	0.29	0.26	0.93	0.27	0.76
FBgn0022936	0.08	0.45	0.05	0.65	-0.02	0.81	0.13	0.5	0.67	0.86	0.89	0.89
FBgn0260777	0.35	0	-0.14	0.28	-0.49	0	0.21	0.31	0.01	0.63	0	0.78
FBgn0037672	-0.08	0.4	0.03	0.76	0.11	0.23	-0.05	0.8	0.64	0.91	0.4	0.97
FBgn0039591	-0.13	0.44	0.05	0.81	0.17	0.29	-0.08	0.8	0.67	0.93	0.46	0.97
FBgn0005677	-0.12	0.27	0.03	0.81	0.15	0.17	-0.09	0.66	0.51	0.93	0.32	0.95
FBgn0030407	0.01	0.92	0.05	0.68	0.04	0.71	0.06	0.77	0.96	0.88	0.83	0.96
FBgn0259823	-0.19	0.11	0	0.98	0.18	0.11	-0.19	0.39	0.31	0.99	0.24	0.85
FBgn0085386	-0.25	0.01	0.04	0.69	0.29	0	-0.2	0.26	0.07	0.88	0.02	0.74
FBgn0037690	0.29	0.02	0.15	0.28	-0.14	0.23	0.44	0.06	0.09	0.63	0.39	0.36
FBgn0040651	0	0.98	-0.23	0.05	-0.23	0.02	-0.23	0.24	0.99	0.32	0.08	0.72
FBgn0030000	-0.03	0.73	-0.18	0.11	-0.15	0.13	-0.21	0.25	0.87	0.44	0.27	0.72
FBgn0038282	-0.19	0.1	-0.03	0.83	0.17	0.16	-0.22	0.32	0.29	0.94	0.31	0.79
FBgn0047178	-0.02	0.85	-0.06	0.6	-0.04	0.68	-0.08	0.68	0.93	0.84	0.8	0.95
FBgn0052533	-0.07	0.44	-0.01	0.89	0.06	0.54	-0.09	0.63	0.67	0.96	0.69	0.94
FBgn0085287	0.31	0.01	-0.02	0.87	-0.33	0.01	0.29	0.23	0.08	0.95	0.03	0.7
FBgn0030322	-0.08	0.34	-0.1	0.29	-0.02	0.78	-0.18	0.25	0.58	0.64	0.87	0.73
FBgn0037167	-0.11	0.33	0.3	0.03	0.41	0	0.18	0.42	0.57	0.23	0	0.86
FBgn0041627	0.23	0.02	-0.03	0.79	-0.26	0.01	0.2	0.3	0.11	0.92	0.04	0.77
FBgn0038869	0.02	0.82	0.06	0.61	0.04	0.71	0.08	0.67	0.92	0.84	0.83	0.95
FBgn0011283	-0.19	0.2	-0.12	0.48	0.07	0.64	-0.31	0.27	0.43	0.77	0.78	0.75
dsim_PG00191	-0.14	0.13	0.08	0.47	0.22	0.02	-0.06	0.72	0.35	0.77	0.07	0.96
FBgn0036804	-0.02	0.83	-0.1	0.41	-0.08	0.46	-0.12	0.54	0.92	0.73	0.63	0.92
FBgn0014022	-0.25	0.01	0	0.99	0.25	0.01	-0.25	0.15	0.06	0.99	0.03	0.6
FBgn0005624	0.15	0.15	0.23	0.04	0.09	0.37	0.38	0.05	0.37	0.3	0.55	0.34
FBgn0035689	0.13	0.16	0.13	0.25	-0.01	0.94	0.26	0.16	0.38	0.61	0.96	0.6
FBgn0053128	0.1	0.74	-0.39	0.26	-0.49	0.11	-0.3	0.6	0.87	0.62	0.24	0.93
FBgn0038345	0.16	0.16	0.03	0.82	-0.13	0.26	0.19	0.39	0.39	0.93	0.43	0.84
FBgn0261514	-0.06	0.59	0.07	0.56	0.13	0.22	0.01	0.95	0.77	0.82	0.38	0.99
FBgn0083950	-0.24	0.03	-0.1	0.47	0.15	0.2	-0.34	0.12	0.15	0.77	0.36	0.54
FBgn0015838	-0.06	0.55	0.1	0.43	0.16	0.13	0.03	0.87	0.75	0.74	0.27	0.98
FBgn0038458	0.29	0.01	-0.12	0.37	-0.4	0	0.17	0.43	0.07	0.7	0	0.86
FBgn0050073	0.11	0.32	0.04	0.77	-0.07	0.5	0.14	0.48	0.56	0.91	0.67	0.89
FBgn0033885	0.06	0.56	-0.21	0.07	-0.26	0.01	-0.15	0.43	0.75	0.37	0.04	0.86
FBgn0026403	-0.41	0	-0.22	0.08	0.19	0.09	-0.63	0	0	0.38	0.21	0.04
FBgn0011569	-0.11	0.28	-0.27	0.03	-0.16	0.15	-0.39	0.06	0.52	0.26	0.31	0.37
FBgn0031357	0.14	0.18	0	0.97	-0.13	0.19	0.14	0.47	0.41	0.99	0.35	0.88
FBgn0033942	-0.14	0.21	0.29	0.02	0.42	0	0.15	0.47	0.45	0.2	0	0.88
FBgn0085397	-0.04	0.74	0.01	0.91	0.05	0.63	-0.02	0.92	0.87	0.96	0.77	0.99
FBgn0035166	-0.15	0.19	-0.03	0.81	0.11	0.3	-0.18	0.4	0.42	0.93	0.47	0.85
FBgn0262006	-0.04	0.74	0.11	0.48	0.15	0.25	0.06	0.8	0.87	0.77	0.42	0.97
FBgn0039108	0.09	0.67	-0.11	0.66	-0.2	0.35	-0.02	0.97	0.82	0.87	0.53	1
FBgn0041087	-0.21	0.02	0	0.99	0.21	0.02	-0.21	0.21	0.1	0.99	0.06	0.68
FBgn0264552	0.47	0	-0.02	0.88	-0.49	0	0.45	0.06	0	0.96	0	0.37
FBgn0086916	0.05	0.69	-0.18	0.17	-0.23	0.05	-0.14	0.53	0.84	0.53	0.13	0.91
FBgn0036254	-0.24	0.02	0.17	0.13	0.4	0	-0.07	0.7	0.1	0.48	0	0.96
FBgn0250868	0.25	0.01	0.22	0.06	-0.03	0.76	0.47	0.02	0.08	0.34	0.86	0.16
FBgn0030122	0.04	0.71	-0.06	0.6	-0.1	0.33	-0.02	0.91	0.85	0.84	0.51	0.99
FBgn0052718	0.14	0.3	0.12	0.45	-0.02	0.86	0.26	0.32	0.54	0.76	0.92	0.79
FBgn0030474	-0.15	0.12	0.22	0.04	0.37	0	0.07	0.7	0.32	0.28	0	0.95
FBgn0032428	0.29	0.01	0.02	0.86	-0.27	0.02	0.32	0.17	0.09	0.95	0.08	0.62
FBgn0086445	-0.19	0.03	-0.13	0.2	0.06	0.48	-0.32	0.05	0.14	0.56	0.64	0.36
FBgn0032189	0.01	0.92	0.11	0.43	0.1	0.41	0.12	0.6	0.96	0.74	0.59	0.93
FBgn0052069	-0.01	0.93	0.13	0.22	0.14	0.13	0.12	0.49	0.97	0.58	0.27	0.89
FBgn0052579	-0.02	0.81	0.21	0.05	0.23	0.01	0.18	0.3	0.91	0.32	0.05	0.78
FBgn0051902	-0.08	0.56	0.28	0.07	0.36	0.01	0.2	0.43	0.76	0.36	0.03	0.87
FBgn0000109	-0.05	0.66	0.08	0.54	0.13	0.25	0.03	0.89	0.82	0.81	0.42	0.99
dsim_PG00094	0.22	0.09	-0.24	0.13	-0.46	0	-0.02	0.95	0.28	0.47	0.01	0.99
FBgn0039280	-0.09	0.3	0.07	0.45	0.16	0.05	-0.02	0.92	0.54	0.75	0.14	0.99
FBgn0250911	-0.19	0.06	-0.12	0.31	0.07	0.48	-0.31	0.11	0.22	0.66	0.65	0.51
FBgn0263841	0.13	0.19	-0.07	0.54	-0.2	0.05	0.06	0.76	0.43	0.81	0.13	0.96
FBgn0039154	-0.12	0.33	0.02	0.89	0.14	0.26	-0.1	0.67	0.57	0.96	0.43	0.95
FBgn0038849	0	0.98	-0.34	0.01	-0.34	0.01	-0.34	0.13	0.99	0.18	0.03	0.56
FBgn0040091	0.6	0.09	0.35	0.39	-0.26	0.47	0.95	0.17	0.28	0.72	0.64	0.63
FBgn0038156	-0.12	0.19	-0.02	0.83	0.1	0.28	-0.15	0.41	0.42	0.94	0.45	0.85
FBgn0259164	-0.24	0.05	-0.4	0.01	-0.16	0.23	-0.64	0.01	0.21	0.12	0.39	0.1
FBgn0085265	-0.01	0.92	-0.12	0.37	-0.11	0.35	-0.13	0.55	0.96	0.7	0.53	0.92
FBgn0035482	-0.18	0.09	0.14	0.24	0.32	0	-0.04	0.85	0.28	0.6	0.01	0.98
dsim_PG00197	0.01	0.96	0.07	0.57	0.06	0.54	0.08	0.71	0.98	0.82	0.7	0.96
FBgn0036847	-0.25	0.02	0.11	0.33	0.37	0	-0.14	0.48	0.1	0.68	0	0.89
FBgn0250837	0.2	0.1	0.25	0.07	0.05	0.67	0.46	0.05	0.29	0.37	0.8	0.35
FBgn0028468	-0.11	0.31	0.13	0.28	0.25	0.02	0.02	0.92	0.55	0.64	0.08	0.99
FBgn0038429	0	0.99	0.07	0.55	0.07	0.47	0.07	0.72	0.99	0.81	0.64	0.96
FBgn0037232	0.01	0.93	0.07	0.44	0.07	0.43	0.08	0.61	0.97	0.75	0.6	0.93
FBgn0028382	0	0.97	0.04	0.68	0.04	0.61	0.04	0.82	0.99	0.88	0.75	0.97
FBgn0011335	-0.07	0.51	-0.07	0.59	0	0.97	-0.15	0.5	0.72	0.83	0.98	0.89
FBgn0033502	0	0.99	-0.23	0.04	-0.24	0.02	-0.23	0.2	1	0.28	0.06	0.67
FBgn0030077	-0.19	0.07	-0.02	0.9	0.17	0.1	-0.21	0.3	0.24	0.96	0.22	0.78
FBgn0051176	-0.1	0.29	0.08	0.44	0.17	0.05	-0.02	0.91	0.53	0.75	0.13	0.99
FBgn0262486	0.37	0.01	0.08	0.59	-0.29	0.03	0.46	0.08	0.05	0.84	0.1	0.44
FBgn0053192	-0.68	0.01	-0.18	0.56	0.5	0.07	-0.87	0.09	0.08	0.82	0.17	0.47
FBgn0035569	0.05	0.67	-0.07	0.56	-0.12	0.27	-0.03	0.9	0.82	0.82	0.44	0.99
FBgn0027514	-0.12	0.19	0.09	0.4	0.21	0.02	-0.03	0.85	0.43	0.73	0.08	0.98
FBgn0039868	-0.02	0.87	0.04	0.7	0.06	0.54	0.03	0.88	0.94	0.88	0.7	0.99
dsim_PG00178	-0.09	0.3	-0.3	0.01	-0.21	0.03	-0.4	0.02	0.54	0.1	0.09	0.22
FBgn0052750	-0.71	0	-0.3	0.02	0.41	0	-1	0	0	0.22	0	0
FBgn0052707	0.13	0.24	-0.16	0.23	-0.29	0.01	-0.03	0.91	0.48	0.6	0.05	0.99
FBgn0034712	0.06	0.72	0.3	0.11	0.24	0.14	0.36	0.26	0.86	0.45	0.28	0.73
FBgn0086408	-0.08	0.51	-0.16	0.25	-0.08	0.5	-0.23	0.29	0.72	0.61	0.66	0.77
FBgn0053198	-0.09	0.36	-0.13	0.25	-0.04	0.69	-0.22	0.24	0.59	0.61	0.81	0.72
FBgn0040524	0.15	0.2	-0.21	0.13	-0.35	0	-0.06	0.8	0.43	0.47	0.02	0.97
FBgn0005592	0.03	0.77	0.19	0.18	0.15	0.2	0.22	0.34	0.89	0.54	0.36	0.81
dsim_PG00068	0	0.99	-0.2	0.19	-0.2	0.13	-0.2	0.42	0.99	0.55	0.28	0.86
FBgn0037206	-0.15	0.11	0.1	0.34	0.25	0.01	-0.05	0.78	0.31	0.68	0.03	0.97
FBgn0051109	0.06	0.53	0.19	0.07	0.13	0.14	0.25	0.16	0.73	0.36	0.29	0.61
FBgn0039655	0.26	0.02	0.2	0.1	-0.06	0.56	0.47	0.03	0.09	0.44	0.71	0.23
FBgn0011476	0.13	0.22	0.06	0.62	-0.07	0.51	0.19	0.35	0.46	0.85	0.67	0.82
FBgn0026319	0.18	0.07	0.22	0.06	0.04	0.71	0.4	0.04	0.24	0.34	0.82	0.3
FBgn0032707	-0.09	0.35	-0.27	0.02	-0.18	0.08	-0.36	0.06	0.59	0.22	0.19	0.37
FBgn0034231	0.07	0.44	-0.17	0.11	-0.24	0.01	-0.1	0.57	0.67	0.45	0.04	0.93
FBgn0032772	-0.01	0.9	0.17	0.18	0.19	0.09	0.16	0.46	0.95	0.54	0.21	0.88
FBgn0035611	0.04	0.78	0.1	0.47	0.07	0.59	0.14	0.56	0.89	0.77	0.73	0.92
FBgn0037244	-0.08	0.41	-0.1	0.38	-0.02	0.85	-0.18	0.34	0.64	0.71	0.92	0.81
FBgn0039770	-0.02	0.83	0.01	0.94	0.03	0.77	-0.01	0.95	0.92	0.98	0.86	0.99
FBgn0050273	-0.06	0.51	0.08	0.46	0.14	0.12	0.02	0.93	0.71	0.76	0.26	0.99
FBgn0038576	-0.05	0.61	0.05	0.62	0.1	0.27	0.01	0.97	0.79	0.85	0.45	1
FBgn0036986	-0.02	0.84	0.08	0.52	0.11	0.34	0.06	0.78	0.92	0.8	0.52	0.97
FBgn0035033	-0.1	0.26	0.18	0.05	0.28	0	0.09	0.58	0.5	0.32	0.01	0.93
FBgn0261089	-0.15	0.12	-0.06	0.57	0.09	0.37	-0.21	0.25	0.33	0.82	0.54	0.73
dsim_PG00003	0.11	0.3	0.05	0.65	-0.05	0.6	0.16	0.42	0.54	0.86	0.74	0.86
FBgn0030710	-0.07	0.49	-0.04	0.75	0.03	0.75	-0.11	0.58	0.7	0.91	0.85	0.93
dsim_PG00150	-0.06	0.58	-0.13	0.3	-0.07	0.52	-0.19	0.36	0.76	0.65	0.68	0.82
FBgn0264260	0.15	0.12	-0.2	0.09	-0.35	0	-0.05	0.81	0.33	0.41	0.01	0.97
FBgn0011723	0.18	0.08	0.3	0.01	0.12	0.24	0.48	0.02	0.26	0.16	0.41	0.17
FBgn0038692	-0.08	0.38	-0.04	0.71	0.04	0.65	-0.12	0.5	0.62	0.89	0.78	0.89
FBgn0032020	-0.01	0.9	0.07	0.52	0.08	0.38	0.05	0.75	0.95	0.8	0.56	0.96
FBgn0022786	0.08	0.38	0.06	0.6	-0.03	0.77	0.14	0.44	0.61	0.84	0.86	0.87
FBgn0030314	-0.27	0	-0.02	0.88	0.26	0.01	-0.29	0.1	0.03	0.95	0.03	0.48
FBgn0034136	-0.47	0	0.07	0.57	0.54	0	-0.4	0.06	0	0.82	0	0.37
FBgn0039305	-0.01	0.9	-0.05	0.68	-0.04	0.73	-0.06	0.76	0.95	0.88	0.84	0.96
FBgn0053121	0.06	0.54	0.08	0.44	0.02	0.79	0.14	0.44	0.74	0.75	0.88	0.87
FBgn0029710	-0.12	0.25	0.11	0.32	0.23	0.02	0	0.99	0.49	0.67	0.07	1
FBgn0039329	-0.13	0.24	-0.07	0.57	0.06	0.59	-0.2	0.33	0.47	0.82	0.74	0.81
FBgn0023527	-0.17	0.18	0	0.98	0.17	0.17	-0.16	0.49	0.41	0.99	0.32	0.89
FBgn0000077	-0.07	0.47	0.12	0.27	0.2	0.05	0.05	0.78	0.69	0.63	0.13	0.97
FBgn0051453	-0.06	0.55	-0.09	0.43	-0.03	0.75	-0.15	0.43	0.75	0.74	0.85	0.86
FBgn0035452	-0.49	0	-0.17	0.33	0.33	0.03	-0.66	0.02	0.01	0.67	0.09	0.18
FBgn0036366	-0.02	0.84	-0.02	0.86	0	0.99	-0.04	0.83	0.92	0.95	1	0.98
FBgn0032023	-0.13	0.18	-0.14	0.22	-0.01	0.95	-0.27	0.15	0.41	0.59	0.97	0.59
FBgn0040723	-0.03	0.88	0.23	0.29	0.25	0.16	0.2	0.58	0.95	0.64	0.32	0.93
FBgn0031608	-0.01	0.92	-0.07	0.49	-0.06	0.49	-0.08	0.64	0.96	0.78	0.66	0.94
FBgn0036570	-0.03	0.71	-0.02	0.86	0.02	0.86	-0.05	0.76	0.85	0.95	0.92	0.96
FBgn0054039	-0.07	0.54	-0.03	0.84	0.05	0.69	-0.1	0.66	0.74	0.94	0.82	0.94
FBgn0031716	-0.19	0.04	-0.1	0.34	0.09	0.32	-0.28	0.09	0.16	0.68	0.5	0.47
FBgn0030915	0.03	0.77	-0.02	0.87	-0.05	0.62	0.01	0.96	0.89	0.95	0.76	0.99
FBgn0038218	0.05	0.67	-0.21	0.13	-0.26	0.03	-0.16	0.48	0.83	0.47	0.09	0.89
FBgn0037902	-0.3	0.01	-0.14	0.26	0.16	0.15	-0.44	0.03	0.05	0.62	0.3	0.27
FBgn0051156	0.04	0.7	0.05	0.62	0.02	0.86	0.09	0.62	0.84	0.85	0.92	0.94
FBgn0028561	0.02	0.89	-0.11	0.49	-0.13	0.35	-0.09	0.73	0.95	0.78	0.53	0.96
FBgn0031468	0.29	0	0.11	0.37	-0.19	0.07	0.4	0.05	0.04	0.71	0.17	0.32
FBgn0036640	-0.08	0.43	0.02	0.84	0.1	0.3	-0.05	0.77	0.66	0.94	0.48	0.96
FBgn0002878	-0.01	0.88	0.18	0.08	0.2	0.03	0.17	0.34	0.95	0.39	0.09	0.81
FBgn0052109	-0.02	0.88	0.12	0.34	0.14	0.21	0.11	0.62	0.95	0.68	0.37	0.94
FBgn0038042	-0.07	0.47	-0.06	0.61	0.01	0.89	-0.13	0.49	0.69	0.85	0.94	0.89
FBgn0037184	0	0.98	-0.02	0.84	-0.03	0.79	-0.02	0.91	0.99	0.94	0.88	0.99
FBgn0040628	0.03	0.83	0	0.99	-0.03	0.81	0.02	0.92	0.92	0.99	0.89	0.99
FBgn0029596	0.09	0.49	0.22	0.15	0.12	0.34	0.31	0.22	0.7	0.51	0.52	0.69
dsim_PG00026	-0.13	0.14	-0.05	0.61	0.08	0.38	-0.19	0.28	0.36	0.85	0.55	0.76
FBgn0037941	-0.1	0.37	-0.09	0.49	0.01	0.91	-0.19	0.37	0.6	0.78	0.95	0.84
FBgn0036886	0	0.97	0.09	0.47	0.09	0.43	0.09	0.65	0.99	0.77	0.6	0.94
FBgn0010194	-0.24	0.01	0	0.99	0.24	0.01	-0.24	0.16	0.06	1	0.03	0.61
FBgn0262560	0.03	0.75	0.14	0.18	0.11	0.22	0.16	0.34	0.88	0.54	0.38	0.81
FBgn0261437	-0.07	0.43	-0.2	0.06	-0.13	0.17	-0.27	0.12	0.65	0.34	0.32	0.53
FBgn0035916	-0.09	0.45	0.13	0.31	0.22	0.05	0.05	0.83	0.67	0.66	0.14	0.98
FBgn0261537	0.28	0.01	0.15	0.23	-0.13	0.23	0.44	0.04	0.07	0.6	0.4	0.31
FBgn0050495	-0.29	0	0.04	0.68	0.33	0	-0.25	0.17	0.03	0.88	0	0.62
FBgn0030756	0.06	0.69	-0.3	0.11	-0.36	0.03	-0.24	0.45	0.84	0.45	0.09	0.87
FBgn0052536	-0.12	0.19	0.05	0.61	0.18	0.06	-0.07	0.7	0.43	0.84	0.15	0.96
FBgn0036294	-0.21	0.05	0	0.98	0.22	0.04	-0.21	0.3	0.19	0.99	0.12	0.77
FBgn0035711	-0.18	0.06	-0.26	0.02	-0.09	0.38	-0.44	0.02	0.23	0.2	0.55	0.17
FBgn0033178	-0.01	0.89	-0.11	0.34	-0.1	0.34	-0.12	0.51	0.95	0.68	0.51	0.9
FBgn0035691	0	0.98	-0.04	0.72	-0.04	0.69	-0.05	0.82	0.99	0.89	0.81	0.97
FBgn0051450	-0.1	0.27	-0.18	0.07	-0.08	0.34	-0.28	0.1	0.51	0.38	0.52	0.48
FBgn0034748	-0.25	0	0.03	0.76	0.28	0	-0.22	0.15	0.03	0.91	0.01	0.59
FBgn0030178	-0.05	0.6	-0.14	0.24	-0.08	0.41	-0.19	0.33	0.78	0.61	0.59	0.8
FBgn0039595	-0.01	0.95	0.12	0.33	0.12	0.23	0.11	0.58	0.98	0.68	0.4	0.93
FBgn0037106	0.09	0.34	-0.06	0.58	-0.15	0.11	0.03	0.87	0.58	0.83	0.24	0.98
FBgn0034496	0.02	0.81	-0.04	0.75	-0.06	0.54	-0.01	0.95	0.91	0.91	0.7	0.99
FBgn0039488	0.27	0.01	0.1	0.41	-0.17	0.11	0.38	0.07	0.08	0.74	0.24	0.41
FBgn0039835	0.06	0.61	0.06	0.65	0	0.99	0.11	0.59	0.79	0.86	1	0.93
FBgn0034403	-0.03	0.75	-0.1	0.38	-0.07	0.49	-0.14	0.49	0.88	0.71	0.66	0.89
FBgn0030257	-0.24	0.06	-0.22	0.14	0.03	0.84	-0.46	0.06	0.21	0.5	0.91	0.37
FBgn0034651	0.24	0.02	-0.09	0.47	-0.32	0	0.15	0.45	0.11	0.77	0.01	0.88
FBgn0052544	-0.29	0.01	-0.02	0.89	0.27	0.02	-0.31	0.16	0.08	0.96	0.07	0.61
FBgn0031930	-0.62	0	-0.16	0.35	0.47	0	-0.78	0	0	0.69	0.01	0.07
FBgn0052024	-0.01	0.96	-0.07	0.6	-0.06	0.57	-0.07	0.73	0.98	0.84	0.72	0.96
FBgn0040261	-1.68	0	-0.89	0.05	0.79	0.04	-2.57	0	0	0.33	0.13	0.01
FBgn0031344	-0.05	0.66	0.12	0.36	0.18	0.13	0.07	0.75	0.82	0.7	0.27	0.96
FBgn0037703	-0.04	0.67	0.21	0.06	0.25	0.01	0.17	0.37	0.83	0.34	0.04	0.84
FBgn0024150	-0.07	0.53	0.19	0.15	0.26	0.02	0.12	0.6	0.73	0.51	0.07	0.93
FBgn0033368	-0.14	0.21	-0.01	0.97	0.14	0.22	-0.15	0.49	0.44	0.99	0.39	0.89
FBgn0032787	0.12	0.26	0.11	0.36	-0.01	0.93	0.24	0.26	0.5	0.7	0.96	0.73
FBgn0035590	-0.08	0.49	0.08	0.54	0.16	0.16	0	1	0.7	0.81	0.31	1
FBgn0014454	-3.24	0	-2.49	0	0.75	0.07	-5.73	0	0	0	0.18	0
FBgn0083963	-0.24	0.04	0	0.99	0.24	0.04	-0.24	0.29	0.17	1	0.11	0.76
FBgn0050169	-0.16	0.11	-0.05	0.65	0.11	0.29	-0.21	0.27	0.31	0.86	0.46	0.74
FBgn0031315	-0.12	0.26	-0.11	0.35	0.01	0.96	-0.23	0.25	0.5	0.69	0.97	0.73
FBgn0040634	0.08	0.42	-0.21	0.08	-0.3	0.01	-0.13	0.53	0.65	0.4	0.03	0.91
FBgn0031873	-0.08	0.42	-0.1	0.36	-0.02	0.8	-0.18	0.33	0.64	0.7	0.89	0.8
FBgn0034317	2.75	0	3	0	0.25	0.67	5.74	0	0	0	0.79	0
FBgn0004908	0.08	0.38	-0.07	0.53	-0.15	0.11	0.01	0.94	0.61	0.8	0.23	0.99
FBgn0033548	-0.07	0.56	0.04	0.77	0.11	0.36	-0.03	0.89	0.75	0.92	0.53	0.99
FBgn0036046	0.31	0	0.03	0.83	-0.28	0.01	0.34	0.11	0.04	0.93	0.04	0.51
FBgn0036000	-0.1	0.32	0.07	0.57	0.17	0.1	-0.04	0.86	0.56	0.82	0.22	0.98
dsim_PG00244	0.6	0.11	0.17	0.68	-0.42	0.26	0.77	0.28	0.31	0.88	0.43	0.76
FBgn0040339	-0.11	0.25	-0.16	0.14	-0.05	0.59	-0.27	0.14	0.49	0.5	0.73	0.57
FBgn0033324	0.02	0.86	-0.14	0.32	-0.16	0.19	-0.11	0.61	0.93	0.67	0.35	0.93
FBgn0036890	-0.17	0.08	-0.18	0.11	-0.01	0.94	-0.35	0.06	0.26	0.45	0.97	0.37
FBgn0003009	0	0.98	-0.01	0.95	0	0.96	-0.01	0.96	0.99	0.98	0.98	0.99
FBgn0250910	-0.22	0.02	-0.13	0.25	0.09	0.35	-0.35	0.06	0.12	0.61	0.53	0.37
FBgn0037848	-0.02	0.86	0.11	0.36	0.13	0.21	0.09	0.65	0.93	0.7	0.38	0.94
FBgn0052406	-0.09	0.41	0	1	0.09	0.4	-0.09	0.66	0.64	1	0.58	0.95
FBgn0030418	-0.15	0.12	0.01	0.96	0.15	0.1	-0.14	0.43	0.33	0.99	0.23	0.86
FBgn0033088	-0.07	0.46	0.17	0.12	0.25	0.01	0.1	0.59	0.68	0.46	0.04	0.93
FBgn0036964	-0.19	0.04	-0.08	0.42	0.1	0.27	-0.27	0.12	0.18	0.74	0.44	0.54
FBgn0030711	-0.06	0.52	0.01	0.9	0.08	0.42	-0.05	0.79	0.72	0.96	0.59	0.97
FBgn0264330	-0.07	0.51	0.08	0.53	0.14	0.16	0.01	0.97	0.72	0.8	0.32	1
FBgn0036485	-0.24	0.01	0.02	0.88	0.25	0	-0.22	0.19	0.06	0.95	0.02	0.65
FBgn0040906	0.14	0.18	0	0.99	-0.14	0.18	0.14	0.48	0.4	1	0.33	0.89
FBgn0032803	0.14	0.23	-0.27	0.05	-0.42	0	-0.13	0.56	0.46	0.31	0.01	0.92
FBgn0030460	0.09	0.41	0.02	0.88	-0.07	0.51	0.11	0.6	0.64	0.95	0.67	0.93
FBgn0032195	-0.22	0.04	-0.11	0.36	0.11	0.29	-0.33	0.1	0.16	0.7	0.46	0.48
FBgn0028436	-0.18	0.07	-0.08	0.5	0.11	0.28	-0.26	0.17	0.23	0.78	0.46	0.63
FBgn0030351	-0.18	0.14	-0.09	0.51	0.09	0.46	-0.27	0.24	0.35	0.79	0.63	0.72
FBgn0086356	0.08	0.49	-0.12	0.39	-0.2	0.09	-0.04	0.87	0.7	0.72	0.21	0.98
FBgn0033104	-0.11	0.23	0.07	0.47	0.18	0.04	-0.04	0.84	0.46	0.76	0.11	0.98
FBgn0052986	0.06	0.63	-0.25	0.09	-0.31	0.01	-0.19	0.43	0.8	0.4	0.06	0.86
FBgn0037829	0.16	0.15	-0.09	0.49	-0.25	0.03	0.07	0.74	0.37	0.78	0.09	0.96
FBgn0039139	0.02	0.83	-0.03	0.82	-0.05	0.64	0	0.98	0.92	0.93	0.77	1
FBgn0031490	0.16	0.17	0.28	0.04	0.12	0.3	0.45	0.05	0.4	0.28	0.48	0.34
FBgn0051915	-0.19	0.06	-0.2	0.09	-0.01	0.92	-0.39	0.04	0.22	0.4	0.96	0.31
FBgn0039404	0.01	0.95	0.01	0.9	0.01	0.93	0.02	0.91	0.98	0.96	0.96	0.99
FBgn0030625	-0.17	0.08	-0.07	0.55	0.1	0.29	-0.23	0.2	0.26	0.81	0.46	0.67
FBgn0037922	-0.07	0.46	0.1	0.33	0.17	0.06	0.03	0.85	0.68	0.68	0.16	0.98
FBgn0032846	0.04	0.7	-0.05	0.7	-0.09	0.41	-0.01	0.98	0.85	0.88	0.58	1
FBgn0026404	-0.07	0.64	-0.02	0.9	0.05	0.75	-0.09	0.74	0.8	0.96	0.85	0.96
FBgn0053513	-0.34	0.01	-0.12	0.42	0.22	0.07	-0.45	0.05	0.05	0.74	0.18	0.35
FBgn0263004	-0.01	0.95	-0.35	0.03	-0.34	0.02	-0.35	0.18	0.98	0.26	0.06	0.63
FBgn0038385	-0.15	0.12	0.1	0.37	0.25	0.01	-0.05	0.77	0.33	0.7	0.04	0.97
FBgn0036909	-0.09	0.36	0.17	0.14	0.26	0.01	0.07	0.7	0.59	0.5	0.04	0.96
FBgn0263997	-0.05	0.62	-0.02	0.86	0.03	0.77	-0.07	0.72	0.79	0.94	0.87	0.96
FBgn0039589	-0.08	0.43	0.03	0.8	0.11	0.27	-0.05	0.79	0.66	0.92	0.44	0.97
FBgn0263934	-0.14	0.13	-0.34	0	-0.2	0.03	-0.47	0.01	0.34	0.05	0.1	0.09
FBgn0051632	0.22	0.07	0.11	0.42	-0.11	0.36	0.32	0.15	0.24	0.74	0.54	0.6
FBgn0028746	0	1	0.09	0.42	0.09	0.34	0.09	0.63	1	0.74	0.52	0.94
FBgn0038545	0.19	0.05	0.18	0.1	-0.01	0.95	0.37	0.05	0.21	0.44	0.97	0.33
FBgn0000633	-0.23	0.04	0.06	0.61	0.29	0.01	-0.16	0.43	0.17	0.85	0.04	0.86
FBgn0030766	-0.29	0	0.08	0.47	0.36	0	-0.21	0.26	0.03	0.77	0	0.73
FBgn0031697	-0.2	0.02	0.06	0.56	0.26	0	-0.15	0.37	0.11	0.81	0.02	0.84
FBgn0033081	0.07	0.53	0.09	0.49	0.02	0.87	0.17	0.46	0.73	0.78	0.93	0.88
FBgn0032615	-0.18	0.47	-0.88	0	-0.69	0.01	-1.06	0.03	0.69	0.08	0.04	0.23
FBgn0031732	0.3	0.15	0.3	0.22	0	0.99	0.6	0.14	0.37	0.58	0.99	0.57
FBgn0259198	-0.02	0.89	-0.28	0.04	-0.26	0.02	-0.29	0.18	0.95	0.28	0.08	0.64
FBgn0032124	0	1	0.1	0.48	0.1	0.41	0.1	0.67	1	0.77	0.58	0.95
FBgn0034513	0.01	0.96	-0.22	0.06	-0.23	0.03	-0.22	0.27	0.98	0.35	0.09	0.74
FBgn0035575	0.05	0.61	0.03	0.8	-0.02	0.82	0.08	0.68	0.79	0.93	0.9	0.95
FBgn0025632	-0.24	0.01	0.2	0.05	0.44	0	-0.04	0.82	0.07	0.32	0	0.98
FBgn0265189	0	0.99	0.12	0.35	0.12	0.27	0.11	0.58	0.99	0.69	0.44	0.93
FBgn0039510	-0.17	0.17	0.03	0.82	0.2	0.1	-0.14	0.56	0.4	0.93	0.23	0.92
FBgn0025686	0.21	0.14	0.05	0.74	-0.16	0.26	0.26	0.33	0.35	0.9	0.43	0.8
FBgn0051524	-0.13	0.49	0.15	0.49	0.28	0.13	0.02	0.96	0.7	0.78	0.28	0.99
FBgn0039638	-0.05	0.7	-0.14	0.34	-0.09	0.47	-0.19	0.44	0.85	0.68	0.64	0.87
FBgn0032813	0	0.99	-0.01	0.93	-0.01	0.91	-0.01	0.97	0.99	0.98	0.95	1
FBgn0029906	0.03	0.7	0.11	0.28	0.08	0.38	0.15	0.4	0.85	0.63	0.56	0.85
FBgn0032521	-0.06	0.65	0.12	0.42	0.18	0.16	0.06	0.81	0.81	0.74	0.31	0.97
FBgn0053107	0.32	0.01	0.15	0.3	-0.17	0.15	0.47	0.05	0.06	0.65	0.3	0.33
FBgn0033605	-0.04	0.61	-0.08	0.43	-0.03	0.69	-0.12	0.46	0.79	0.74	0.81	0.88
FBgn0036998	0.04	0.67	-0.08	0.47	-0.12	0.2	-0.04	0.83	0.82	0.76	0.36	0.98
FBgn0052831	-0.08	0.4	-0.12	0.27	-0.04	0.68	-0.2	0.27	0.63	0.63	0.8	0.74
FBgn0085245	0.21	0.11	-0.04	0.81	-0.24	0.06	0.17	0.5	0.31	0.93	0.16	0.89
FBgn0035993	-0.21	0.03	0.18	0.08	0.39	0	-0.02	0.9	0.15	0.4	0	0.99
FBgn0031882	0.05	0.6	0.11	0.29	0.06	0.49	0.15	0.37	0.78	0.65	0.65	0.83
FBgn0038857	-0.09	0.37	0.1	0.35	0.19	0.05	0.01	0.94	0.6	0.69	0.13	0.99
FBgn0025874	-0.24	0.02	0.11	0.33	0.35	0	-0.13	0.47	0.09	0.68	0	0.88
FBgn0051296	0.24	0.01	0	0.99	-0.24	0.01	0.24	0.17	0.06	1	0.03	0.63
FBgn0040843	0.04	0.79	-0.31	0.05	-0.35	0.01	-0.28	0.3	0.9	0.33	0.06	0.77
FBgn0003687	-0.09	0.34	0.15	0.15	0.24	0.01	0.06	0.73	0.58	0.51	0.04	0.96
FBgn0034879	0.13	0.19	0.09	0.43	-0.04	0.68	0.22	0.25	0.43	0.75	0.8	0.73
FBgn0033375	0	0.99	0.28	0.02	0.28	0.01	0.28	0.17	0.99	0.22	0.03	0.63
FBgn0037340	-0.1	0.25	-0.15	0.16	-0.04	0.63	-0.25	0.15	0.49	0.52	0.77	0.59
FBgn0030073	0.52	0.01	0.35	0.09	-0.17	0.35	0.87	0.01	0.04	0.42	0.53	0.16
FBgn0036648	-0.01	0.94	0.02	0.9	0.02	0.83	0.01	0.98	0.97	0.96	0.9	1
FBgn0027791	-0.01	0.93	0.05	0.7	0.06	0.59	0.04	0.85	0.97	0.88	0.74	0.98
FBgn0038128	0	1	-0.17	0.12	-0.17	0.08	-0.17	0.35	1	0.47	0.19	0.82
FBgn0032262	-0.16	0.09	0	0.97	0.17	0.08	-0.16	0.39	0.28	0.99	0.2	0.84
FBgn0004832	0.02	0.88	0.12	0.35	0.11	0.35	0.14	0.53	0.95	0.69	0.53	0.91
FBgn0030927	-0.18	0.09	0.1	0.38	0.28	0.01	-0.07	0.71	0.28	0.71	0.03	0.96
FBgn0261571	-0.03	0.74	-0.07	0.56	-0.03	0.74	-0.1	0.6	0.87	0.82	0.84	0.93
FBgn0032439	0.21	0.07	0.01	0.95	-0.2	0.08	0.22	0.34	0.25	0.98	0.2	0.81
FBgn0032251	-0.15	0.15	0.05	0.65	0.21	0.05	-0.1	0.62	0.37	0.86	0.13	0.94
FBgn0040751	-0.03	0.72	-0.28	0.01	-0.24	0.01	-0.31	0.08	0.86	0.16	0.05	0.44
FBgn0034707	-0.14	0.11	0.09	0.37	0.24	0.01	-0.05	0.76	0.32	0.7	0.04	0.96
FBgn0030215	0.08	0.48	-0.2	0.13	-0.28	0.01	-0.12	0.58	0.7	0.48	0.06	0.93
FBgn0039645	-0.05	0.7	-0.05	0.77	0.01	0.96	-0.1	0.7	0.84	0.91	0.97	0.96
FBgn0086898	-0.11	0.3	0.37	0	0.47	0	0.26	0.16	0.54	0.03	0	0.62
FBgn0031770	-0.27	0	-0.19	0.07	0.08	0.38	-0.46	0.01	0.03	0.36	0.56	0.1
FBgn0039527	-0.21	0.07	-0.13	0.34	0.08	0.49	-0.34	0.13	0.24	0.68	0.66	0.55
FBgn0037488	-0.01	0.94	0.15	0.37	0.16	0.26	0.14	0.62	0.97	0.7	0.43	0.94
FBgn0022700	0.27	0.41	1.03	0.01	0.76	0.02	1.31	0.04	0.64	0.12	0.06	0.32
FBgn0030562	-0.31	0.01	-0.3	0.03	0.01	0.95	-0.61	0.01	0.07	0.26	0.97	0.11
FBgn0033917	-0.37	0	-0.26	0.02	0.12	0.25	-0.63	0	0	0.23	0.42	0.02
FBgn0260436	0.25	0.02	-0.19	0.14	-0.44	0	0.06	0.77	0.11	0.5	0	0.96
FBgn0029584	-0.35	0	0	0.99	0.35	0	-0.35	0.06	0.01	1	0	0.38
FBgn0001085	-0.1	0.36	0	0.98	0.11	0.34	-0.1	0.64	0.6	0.99	0.52	0.94
FBgn0027074	0.13	0.32	0.21	0.16	0.08	0.54	0.35	0.18	0.56	0.53	0.7	0.64
FBgn0031739	-0.14	0.17	0.04	0.74	0.17	0.08	-0.1	0.59	0.39	0.9	0.18	0.93
FBgn0039765	-0.06	0.5	-0.04	0.71	0.02	0.8	-0.1	0.56	0.71	0.89	0.88	0.92
FBgn0259714	-0.07	0.61	0	1	0.07	0.6	-0.07	0.79	0.79	1	0.74	0.97
FBgn0043865	0.07	0.66	-0.23	0.23	-0.31	0.07	-0.16	0.62	0.82	0.59	0.17	0.94
FBgn0036680	-0.07	0.62	0.27	0.09	0.34	0.01	0.2	0.45	0.79	0.4	0.05	0.88
FBgn0024184	-0.09	0.38	0.06	0.61	0.15	0.14	-0.03	0.87	0.61	0.85	0.28	0.98
FBgn0263974	0.33	0.03	0.31	0.07	-0.02	0.89	0.65	0.03	0.14	0.37	0.94	0.23
FBgn0038837	-0.27	0.01	-0.24	0.05	0.03	0.77	-0.51	0.01	0.07	0.31	0.87	0.12
FBgn0013732	-0.08	0.37	0.09	0.36	0.17	0.05	0.01	0.95	0.6	0.7	0.13	0.99
FBgn0000018	0	0.98	-0.11	0.37	-0.11	0.31	-0.11	0.58	0.99	0.7	0.49	0.93
FBgn0259721	-0.15	0.15	-0.01	0.96	0.15	0.16	-0.16	0.43	0.36	0.99	0.31	0.86
FBgn0038235	-0.12	0.32	-0.16	0.25	-0.04	0.75	-0.28	0.23	0.56	0.62	0.85	0.7
FBgn0033491	-0.31	0	0.11	0.28	0.43	0	-0.2	0.28	0.02	0.64	0	0.75
FBgn0036922	0.01	0.9	0.07	0.55	0.06	0.57	0.08	0.67	0.95	0.81	0.72	0.95
FBgn0039719	-0.17	0.12	-0.24	0.06	-0.07	0.53	-0.41	0.05	0.32	0.34	0.69	0.33
FBgn0015929	-0.11	0.28	-0.18	0.12	-0.08	0.46	-0.29	0.13	0.52	0.46	0.63	0.56
FBgn0029003	-0.08	0.39	0.16	0.1	0.23	0.01	0.08	0.61	0.62	0.44	0.03	0.93
FBgn0038973	-0.46	0	-0.17	0.26	0.29	0.03	-0.62	0.01	0.01	0.62	0.09	0.13
FBgn0036520	0.3	0.05	-0.19	0.28	-0.49	0	0.11	0.7	0.19	0.64	0.01	0.96
FBgn0263029	-0.15	0.15	0.25	0.03	0.4	0	0.1	0.6	0.37	0.25	0	0.93
FBgn0037739	-0.1	0.3	0.11	0.31	0.22	0.03	0.01	0.96	0.54	0.66	0.08	0.99
FBgn0003339	-0.02	0.89	0.07	0.64	0.08	0.49	0.05	0.83	0.95	0.86	0.65	0.98
FBgn0010438	0.02	0.81	0.12	0.26	0.1	0.29	0.14	0.43	0.91	0.62	0.46	0.86
FBgn0032811	-0.13	0.21	-0.24	0.05	-0.1	0.34	-0.37	0.07	0.44	0.33	0.52	0.4
FBgn0263023	-0.05	0.71	-0.15	0.3	-0.1	0.41	-0.2	0.41	0.85	0.65	0.58	0.85
FBgn0035109	-0.18	0.07	-0.08	0.5	0.11	0.29	-0.26	0.17	0.23	0.78	0.46	0.62
FBgn0051851	0.04	0.72	-0.17	0.19	-0.21	0.06	-0.13	0.54	0.86	0.55	0.16	0.92
FBgn0034705	0.13	0.32	0.15	0.3	0.02	0.86	0.27	0.26	0.56	0.66	0.92	0.73
FBgn0030467	-0.11	0.31	0.14	0.24	0.25	0.02	0.03	0.88	0.55	0.61	0.06	0.99
FBgn0032816	-0.07	0.49	0.15	0.19	0.23	0.03	0.08	0.68	0.7	0.55	0.09	0.95
FBgn0010452	-0.07	0.61	-0.08	0.56	-0.02	0.88	-0.15	0.54	0.79	0.82	0.93	0.91
FBgn0263747	-0.16	0.12	-0.1	0.39	0.06	0.57	-0.27	0.18	0.32	0.72	0.72	0.64
FBgn0039867	0.14	0.14	0.01	0.91	-0.13	0.18	0.15	0.41	0.36	0.97	0.33	0.85
FBgn0035518	-0.18	0.15	0.05	0.73	0.23	0.07	-0.13	0.59	0.37	0.9	0.17	0.93
FBgn0034361	-0.12	0.28	-0.06	0.62	0.06	0.61	-0.18	0.39	0.52	0.85	0.75	0.84
FBgn0052573	0.06	0.64	0.14	0.3	0.08	0.47	0.2	0.39	0.81	0.66	0.64	0.85
FBgn0042112	-0.16	0.1	-0.13	0.23	0.03	0.78	-0.29	0.11	0.29	0.59	0.87	0.51
FBgn0083940	0.33	0	0.21	0.11	-0.12	0.25	0.54	0.01	0.03	0.45	0.42	0.14
FBgn0053971	-0.48	0	0.04	0.67	0.53	0	-0.44	0.01	0	0.87	0	0.13
FBgn0038300	-0.07	0.5	0.11	0.32	0.18	0.07	0.05	0.81	0.71	0.67	0.17	0.97
FBgn0030921	0	0.98	0.06	0.75	0.05	0.74	0.06	0.84	0.99	0.91	0.84	0.98
FBgn0023513	0.1	0.33	0.16	0.18	0.06	0.57	0.26	0.19	0.57	0.54	0.72	0.65
FBgn0032014	0.12	0.26	0.19	0.11	0.07	0.49	0.3	0.12	0.5	0.45	0.65	0.54
FBgn0035675	0.02	0.86	0.08	0.53	0.06	0.58	0.1	0.63	0.93	0.8	0.73	0.94
FBgn0033467	-0.11	0.26	-0.22	0.06	-0.11	0.29	-0.33	0.08	0.5	0.34	0.46	0.44
FBgn0259183	0.14	0.24	0	1	-0.14	0.23	0.14	0.54	0.48	1	0.4	0.92
FBgn0038732	-0.16	0.36	-0.31	0.14	-0.15	0.42	-0.48	0.17	0.6	0.49	0.59	0.62
FBgn0034530	0.14	0.25	0.07	0.63	-0.07	0.55	0.21	0.38	0.49	0.85	0.7	0.84
FBgn0030834	-0.18	0.09	0.04	0.77	0.21	0.04	-0.14	0.47	0.27	0.91	0.11	0.88
FBgn0263605	-0.06	0.52	-0.13	0.22	-0.07	0.45	-0.19	0.28	0.72	0.59	0.62	0.76
FBgn0037324	-0.09	0.53	-0.25	0.14	-0.16	0.28	-0.35	0.22	0.74	0.49	0.45	0.69
FBgn0039270	-0.15	0.18	0.03	0.78	0.18	0.09	-0.11	0.59	0.41	0.92	0.21	0.93
FBgn0036336	0.05	0.64	0.13	0.31	0.08	0.48	0.18	0.4	0.81	0.66	0.65	0.85
FBgn0036292	-0.05	0.61	-0.03	0.83	0.03	0.78	-0.08	0.69	0.79	0.94	0.87	0.95
FBgn0039625	-0.02	0.84	0.01	0.94	0.03	0.77	-0.01	0.95	0.92	0.98	0.87	0.99
FBgn0038619	0.08	0.46	0	0.98	-0.08	0.44	0.07	0.71	0.68	0.99	0.61	0.96
FBgn0265193	-0.15	0.12	-0.19	0.1	-0.03	0.75	-0.34	0.07	0.32	0.43	0.85	0.4
FBgn0033427	-0.05	0.61	-0.03	0.81	0.02	0.81	-0.07	0.68	0.79	0.93	0.89	0.95
FBgn0039309	-0.22	0.23	0.26	0.23	0.48	0.01	0.03	0.92	0.47	0.59	0.04	0.99
FBgn0034191	0.14	0.17	0.07	0.55	-0.07	0.48	0.21	0.28	0.39	0.81	0.65	0.75
FBgn0086856	0.08	0.46	0.09	0.47	0.01	0.92	0.17	0.41	0.68	0.76	0.96	0.85
FBgn0032818	-0.18	0.12	0.09	0.49	0.28	0.02	-0.09	0.69	0.33	0.78	0.07	0.95
FBgn0261267	0.25	0.11	-0.17	0.36	-0.43	0.01	0.08	0.78	0.31	0.7	0.04	0.97
FBgn0036985	-0.99	0	-0.1	0.63	0.89	0	-1.09	0	0	0.85	0	0.03
FBgn0039702	-0.08	0.48	-0.05	0.68	0.03	0.81	-0.13	0.54	0.69	0.88	0.89	0.91
FBgn0037317	-0.15	0.16	0.05	0.7	0.2	0.06	-0.11	0.61	0.39	0.88	0.16	0.93
FBgn0039319	-0.06	0.67	0.1	0.55	0.17	0.26	0.04	0.89	0.83	0.81	0.43	0.99
FBgn0050476	0.07	0.57	0.11	0.43	0.04	0.74	0.19	0.44	0.76	0.75	0.85	0.87
FBgn0261580	0.29	0.04	0.08	0.62	-0.21	0.13	0.37	0.17	0.17	0.85	0.27	0.62
FBgn0034232	-0.28	0	-0.22	0.05	0.06	0.54	-0.5	0.01	0.04	0.33	0.7	0.1
FBgn0050467	0.07	0.51	0.03	0.83	-0.04	0.68	0.09	0.64	0.72	0.94	0.8	0.94
FBgn0029639	-0.07	0.64	0.34	0.05	0.41	0	0.27	0.35	0.81	0.31	0.03	0.82
FBgn0036208	0.48	0.01	0.45	0.03	-0.03	0.86	0.94	0.01	0.05	0.23	0.92	0.09
FBgn0264326	0.21	0.18	0.2	0.27	-0.01	0.95	0.41	0.18	0.41	0.63	0.97	0.63
FBgn0036730	-0.04	0.72	-0.04	0.73	0	0.97	-0.08	0.69	0.86	0.9	0.98	0.95
FBgn0000576	0.11	0.29	-0.07	0.59	-0.18	0.09	0.04	0.83	0.53	0.83	0.21	0.98
FBgn0030081	0.07	0.51	0.03	0.83	-0.04	0.68	0.1	0.64	0.72	0.94	0.8	0.94
FBgn0031077	0.06	0.59	0.08	0.51	0.02	0.82	0.14	0.5	0.77	0.79	0.9	0.89
FBgn0262612	0.16	0.14	-0.1	0.45	-0.26	0.02	0.07	0.75	0.35	0.76	0.07	0.96
FBgn0085336	0.03	0.84	-0.39	0.02	-0.41	0	-0.36	0.18	0.92	0.2	0.02	0.64
FBgn0036942	0.15	0.24	0.13	0.38	-0.02	0.87	0.29	0.25	0.48	0.71	0.92	0.73
FBgn0025833	-0.28	0.02	0.09	0.51	0.36	0	-0.19	0.4	0.11	0.79	0.01	0.85
FBgn0042207	-0.42	0	-0.43	0.01	-0.01	0.94	-0.84	0	0.04	0.16	0.97	0.04
FBgn0033566	-0.11	0.26	-0.07	0.54	0.04	0.68	-0.18	0.34	0.5	0.81	0.8	0.81
FBgn0035004	0.01	0.95	-0.35	0.02	-0.36	0.01	-0.34	0.18	0.98	0.23	0.04	0.63
FBgn0263604	-0.26	0.02	-0.23	0.07	0.03	0.81	-0.5	0.02	0.1	0.36	0.89	0.18
FBgn0038234	-0.06	0.58	0.08	0.49	0.14	0.17	0.03	0.9	0.77	0.78	0.33	0.99
FBgn0036733	0	0.98	0.16	0.13	0.16	0.08	0.17	0.36	0.99	0.48	0.2	0.83
FBgn0259992	0.04	0.71	0.03	0.83	-0.01	0.9	0.07	0.75	0.85	0.94	0.94	0.96
FBgn0262575	0.1	0.5	-0.06	0.7	-0.16	0.26	0.03	0.91	0.71	0.88	0.44	0.99
FBgn0052971	0.11	0.47	0.12	0.48	0.01	0.93	0.23	0.43	0.69	0.77	0.96	0.86
FBgn0002989	-0.18	0.08	-0.32	0.01	-0.14	0.17	-0.5	0.01	0.26	0.12	0.32	0.12
FBgn0027494	-0.1	0.49	-0.19	0.25	-0.09	0.52	-0.29	0.29	0.7	0.61	0.68	0.77
FBgn0051462	-0.33	0.03	-0.08	0.64	0.25	0.1	-0.41	0.16	0.15	0.86	0.23	0.61
FBgn0040388	-0.16	0.08	-0.17	0.12	-0.01	0.93	-0.33	0.06	0.26	0.46	0.96	0.38
FBgn0259878	0	0.98	0.15	0.21	0.15	0.15	0.15	0.45	0.99	0.57	0.3	0.87
FBgn0004372	-0.13	0.27	-0.24	0.08	-0.11	0.36	-0.37	0.1	0.51	0.39	0.53	0.49
FBgn0000588	-0.14	0.24	0.08	0.53	0.22	0.05	-0.06	0.8	0.48	0.8	0.15	0.97
FBgn0000411	-0.1	0.33	-0.04	0.72	0.06	0.57	-0.14	0.47	0.57	0.89	0.72	0.88
FBgn0030768	0.23	0.01	0.11	0.33	-0.13	0.16	0.34	0.06	0.08	0.67	0.31	0.37
FBgn0039876	-0.09	0.44	0.1	0.43	0.19	0.09	0.01	0.95	0.66	0.74	0.21	0.99
FBgn0033117	0.11	0.37	0.12	0.37	0.02	0.88	0.23	0.31	0.61	0.7	0.94	0.79
FBgn0035624	0.17	0.1	0.27	0.02	0.1	0.31	0.44	0.03	0.29	0.22	0.48	0.23
FBgn0037667	0.21	0.04	-0.01	0.94	-0.22	0.03	0.2	0.3	0.16	0.98	0.09	0.77
FBgn0037615	-0.31	0.01	-0.12	0.4	0.19	0.13	-0.43	0.07	0.08	0.73	0.27	0.4
FBgn0036492	0.18	0.11	-0.11	0.4	-0.3	0.01	0.07	0.75	0.3	0.72	0.04	0.96
FBgn0036835	0.17	0.14	0.13	0.29	-0.03	0.78	0.3	0.16	0.35	0.65	0.87	0.61
FBgn0053012	0.23	0.11	-0.18	0.28	-0.41	0	0.05	0.85	0.3	0.64	0.02	0.98
FBgn0265186	-0.35	0.04	-0.2	0.31	0.15	0.4	-0.55	0.09	0.18	0.66	0.57	0.47
FBgn0067311	0.31	0.01	0.38	0	0.07	0.52	0.69	0	0.07	0.1	0.68	0.05
FBgn0262580	0.12	0.47	-0.12	0.56	-0.24	0.17	0.01	0.98	0.69	0.82	0.32	1
FBgn0265349	-0.09	0.58	-0.06	0.74	0.03	0.86	-0.15	0.62	0.76	0.9	0.92	0.94
FBgn0033582	0.37	0.02	0.19	0.28	-0.18	0.24	0.56	0.06	0.1	0.64	0.41	0.37
FBgn0037134	0.1	0.38	0.12	0.33	0.03	0.81	0.22	0.29	0.61	0.67	0.89	0.77
FBgn0261067	0.11	0.33	0.12	0.35	0.01	0.92	0.23	0.29	0.57	0.69	0.95	0.76
FBgn0001227	-0.06	0.6	-0.01	0.93	0.05	0.67	-0.08	0.74	0.78	0.97	0.79	0.96
FBgn0032293	-0.11	0.25	0.14	0.22	0.25	0.01	0.02	0.9	0.49	0.58	0.04	0.99
FBgn0036206	0	0.99	-0.3	0.03	-0.3	0.01	-0.3	0.18	0.99	0.25	0.05	0.64
FBgn0011692	0.19	0.1	0.05	0.68	-0.13	0.23	0.24	0.27	0.29	0.88	0.4	0.74
FBgn0030365	0.14	0.17	0.15	0.21	0.01	0.94	0.29	0.14	0.4	0.57	0.97	0.58
FBgn0029726	0.24	0.02	-0.11	0.38	-0.34	0	0.13	0.51	0.11	0.71	0.01	0.9
FBgn0053977	0.04	0.72	0.18	0.18	0.14	0.23	0.22	0.33	0.86	0.54	0.4	0.8
FBgn0046876	-0.23	0.02	-0.11	0.32	0.12	0.24	-0.34	0.07	0.11	0.67	0.41	0.4
FBgn0031257	0.05	0.6	-0.01	0.9	-0.07	0.51	0.04	0.84	0.78	0.96	0.67	0.98
FBgn0260407	-0.02	0.81	0.15	0.19	0.17	0.08	0.12	0.52	0.91	0.55	0.19	0.91
FBgn0034667	0.05	0.67	-0.07	0.61	-0.12	0.31	-0.02	0.93	0.83	0.85	0.49	0.99
FBgn0037491	0.01	0.91	0.08	0.45	0.07	0.45	0.09	0.61	0.96	0.76	0.62	0.93
FBgn0037675	0.19	0.11	-0.07	0.59	-0.27	0.03	0.12	0.61	0.3	0.84	0.09	0.93
FBgn0038846	-0.23	0.02	-0.32	0.01	-0.09	0.41	-0.56	0.01	0.13	0.13	0.59	0.08
FBgn0039552	0.08	0.49	-0.17	0.19	-0.25	0.03	-0.1	0.66	0.7	0.55	0.09	0.94
FBgn0032934	0.38	0	0.14	0.28	-0.24	0.03	0.52	0.02	0.01	0.63	0.1	0.17
FBgn0039244	0.34	0	0.13	0.3	-0.21	0.05	0.47	0.02	0.02	0.65	0.13	0.22
FBgn0261568	0.16	0.2	0.13	0.36	-0.03	0.81	0.29	0.22	0.43	0.7	0.89	0.69
FBgn0033203	0.17	0.34	0.11	0.59	-0.06	0.74	0.29	0.42	0.58	0.84	0.84	0.86
FBgn0032434	0.31	0.01	-0.11	0.46	-0.42	0	0.2	0.41	0.08	0.76	0.01	0.85
FBgn0039337	-0.13	0.21	0.03	0.79	0.16	0.12	-0.1	0.62	0.45	0.92	0.25	0.94
FBgn0033653	-0.07	0.43	0.01	0.91	0.08	0.35	-0.06	0.73	0.66	0.96	0.53	0.96
FBgn0028418	-0.06	0.55	-0.07	0.58	0	0.97	-0.13	0.51	0.74	0.82	0.98	0.9
FBgn0039728	-0.51	0	-0.3	0.08	0.21	0.16	-0.82	0	0.01	0.38	0.32	0.06
FBgn0036184	0.09	0.39	0	0.97	-0.09	0.41	0.1	0.63	0.62	0.99	0.58	0.94
FBgn0025809	-0.25	0.02	-0.07	0.6	0.19	0.09	-0.32	0.13	0.12	0.84	0.21	0.55
FBgn0037236	-0.26	0.01	-0.08	0.47	0.18	0.05	-0.34	0.05	0.04	0.76	0.13	0.36
FBgn0038828	-0.24	0.01	-0.25	0.02	-0.02	0.86	-0.49	0.01	0.08	0.22	0.92	0.1
FBgn0040063	0.08	0.49	-0.14	0.34	-0.22	0.07	-0.05	0.82	0.7	0.68	0.18	0.98
FBgn0036811	0.04	0.68	0.17	0.15	0.13	0.21	0.22	0.28	0.83	0.51	0.37	0.76
FBgn0264740	-0.01	0.91	-0.18	0.14	-0.17	0.11	-0.2	0.34	0.96	0.5	0.25	0.82
FBgn0016034	0.01	0.92	-0.15	0.2	-0.16	0.12	-0.14	0.47	0.96	0.57	0.25	0.88
FBgn0036332	-0.14	0.26	0.13	0.33	0.27	0.02	0	0.99	0.5	0.68	0.08	1
FBgn0061476	-0.01	0.95	-0.38	0	-0.38	0	-0.39	0.05	0.98	0.05	0	0.34
FBgn0262814	-0.1	0.33	-0.01	0.95	0.09	0.36	-0.1	0.58	0.57	0.98	0.54	0.93
FBgn0263755	0	0.98	-0.25	0.08	-0.25	0.05	-0.26	0.28	0.99	0.39	0.13	0.76
FBgn0025629	-0.09	0.37	0.06	0.61	0.15	0.13	-0.03	0.86	0.6	0.85	0.28	0.98
FBgn0030970	-0.01	0.9	0.16	0.18	0.17	0.09	0.15	0.46	0.95	0.54	0.21	0.88
FBgn0004378	0	0.97	-0.26	0.05	-0.26	0.02	-0.25	0.24	0.99	0.32	0.08	0.72
FBgn0040477	0.09	0.48	-0.11	0.45	-0.2	0.11	-0.02	0.93	0.69	0.76	0.25	0.99
FBgn0034109	-0.28	0.03	-0.09	0.53	0.18	0.16	-0.37	0.13	0.15	0.8	0.31	0.56
FBgn0033907	0.03	0.82	0.1	0.46	0.07	0.53	0.12	0.58	0.92	0.76	0.69	0.93
FBgn0085449	-0.04	0.64	0.14	0.18	0.19	0.04	0.1	0.59	0.8	0.54	0.12	0.93
FBgn0033936	-0.05	0.8	0.83	0	0.88	0	0.78	0.06	0.9	0.02	0	0.36
FBgn0035980	-0.1	0.29	-0.03	0.82	0.08	0.42	-0.13	0.48	0.53	0.93	0.59	0.89
FBgn0031454	-0.12	0.31	0.18	0.16	0.3	0.01	0.06	0.76	0.55	0.52	0.04	0.96
FBgn0037359	0.07	0.5	-0.04	0.76	-0.11	0.3	0.03	0.87	0.71	0.91	0.47	0.98
FBgn0026149	-0.07	0.51	0.01	0.95	0.08	0.46	-0.06	0.76	0.72	0.98	0.63	0.96
FBgn0031409	0.07	0.55	-0.03	0.85	-0.1	0.41	0.04	0.85	0.75	0.94	0.59	0.98
FBgn0038437	-0.13	0.15	-0.13	0.2	0	0.97	-0.26	0.13	0.37	0.57	0.98	0.55
FBgn0262098	0.06	0.57	-0.14	0.23	-0.2	0.05	-0.09	0.66	0.76	0.59	0.14	0.94
FBgn0037478	-0.19	0.03	-0.19	0.06	0	0.99	-0.38	0.03	0.15	0.36	0.99	0.23
FBgn0028675	-0.08	0.44	-0.04	0.7	0.03	0.74	-0.12	0.53	0.67	0.88	0.85	0.91
FBgn0028504	0.1	0.27	0.08	0.44	-0.02	0.83	0.19	0.3	0.51	0.75	0.91	0.78
FBgn0039558	0.12	0.24	0.03	0.8	-0.09	0.38	0.15	0.45	0.48	0.92	0.55	0.87
FBgn0085298	0.31	0.01	0.15	0.26	-0.15	0.18	0.46	0.04	0.07	0.62	0.34	0.31
FBgn0013531	-0.06	0.56	-0.08	0.52	-0.02	0.87	-0.15	0.49	0.75	0.8	0.93	0.89
FBgn0066292	-0.14	0.24	-0.18	0.2	-0.04	0.76	-0.32	0.16	0.48	0.56	0.86	0.61
FBgn0264081	0.01	0.89	-0.12	0.3	-0.14	0.19	-0.11	0.58	0.95	0.66	0.34	0.93
FBgn0034452	0.01	0.94	0.06	0.66	0.05	0.67	0.07	0.76	0.97	0.87	0.8	0.96
FBgn0050418	0.11	0.32	0.15	0.26	0.03	0.78	0.26	0.23	0.56	0.62	0.87	0.71
FBgn0029798	0.06	0.53	0.15	0.18	0.09	0.36	0.21	0.26	0.73	0.54	0.53	0.73
FBgn0001330	0.04	0.75	0.2	0.14	0.16	0.16	0.24	0.29	0.88	0.49	0.31	0.77
FBgn0033403	-0.25	0.07	0.07	0.67	0.31	0.02	-0.18	0.48	0.23	0.87	0.07	0.88
FBgn0032753	-0.09	0.42	-0.1	0.4	-0.02	0.88	-0.19	0.35	0.64	0.73	0.94	0.82
FBgn0037741	-0.17	0.1	-0.03	0.79	0.14	0.18	-0.2	0.31	0.3	0.92	0.34	0.78
FBgn0034379	-0.06	0.53	0	1	0.06	0.52	-0.06	0.74	0.73	1	0.68	0.96
FBgn0038893	0.09	0.49	-0.02	0.91	-0.11	0.41	0.07	0.77	0.7	0.97	0.58	0.96
FBgn0029964	0.08	0.52	-0.08	0.6	-0.16	0.21	0.01	0.98	0.72	0.84	0.37	1
FBgn0035861	0.07	0.61	-0.03	0.83	-0.1	0.45	0.03	0.89	0.79	0.94	0.62	0.99
FBgn0004168	-0.2	0.09	-0.09	0.5	0.11	0.35	-0.29	0.19	0.27	0.78	0.52	0.65
FBgn0065032	-0.1	0.34	-0.26	0.03	-0.16	0.14	-0.36	0.08	0.58	0.27	0.28	0.42
FBgn0013725	0.03	0.72	0.14	0.18	0.11	0.23	0.17	0.33	0.86	0.54	0.4	0.8
FBgn0032234	0	0.98	0.26	0.06	0.26	0.03	0.26	0.27	0.99	0.34	0.09	0.74
FBgn0250851	-0.12	0.42	-0.01	0.97	0.11	0.44	-0.12	0.66	0.65	0.99	0.61	0.94
FBgn0260768	0.22	0.22	0.37	0.08	0.15	0.41	0.59	0.09	0.46	0.38	0.58	0.47
FBgn0031777	-0.05	0.6	0.08	0.49	0.13	0.18	0.03	0.89	0.78	0.78	0.34	0.99
FBgn0031070	-0.09	0.43	-0.03	0.82	0.06	0.59	-0.12	0.58	0.65	0.93	0.73	0.93
FBgn0027617	-0.15	0.13	-0.18	0.11	-0.04	0.72	-0.33	0.08	0.34	0.44	0.83	0.43
FBgn0085356	-1.3	0	-0.93	0	0.37	0.11	-2.23	0	0	0.02	0.24	0
FBgn0030410	-0.12	0.23	0	0.99	0.11	0.23	-0.12	0.52	0.46	1	0.39	0.91
FBgn0033240	-0.08	0.49	-0.14	0.26	-0.07	0.55	-0.22	0.3	0.7	0.62	0.7	0.77
FBgn0085196	-0.03	0.76	-0.23	0.09	-0.19	0.1	-0.26	0.23	0.89	0.41	0.22	0.71
FBgn0259710	0.14	0.24	-0.06	0.64	-0.2	0.09	0.07	0.74	0.48	0.86	0.2	0.96
FBgn0030361	-0.26	0.04	-0.17	0.26	0.09	0.48	-0.43	0.08	0.18	0.62	0.65	0.44
FBgn0027330	0.27	0	0.01	0.89	-0.25	0.01	0.28	0.12	0.04	0.96	0.03	0.53
FBgn0036691	-0.13	0.14	0.07	0.47	0.2	0.02	-0.06	0.73	0.36	0.76	0.07	0.96
FBgn0033615	-0.02	0.86	-0.12	0.31	-0.1	0.32	-0.13	0.48	0.94	0.66	0.49	0.89
dsim_PG00160	-0.57	0.01	-0.4	0.1	0.17	0.43	-0.98	0.01	0.05	0.42	0.6	0.15
FBgn0030323	-0.25	0.01	-0.12	0.29	0.13	0.21	-0.38	0.05	0.08	0.64	0.37	0.34
FBgn0261277	0.01	0.91	-0.08	0.48	-0.09	0.35	-0.07	0.71	0.96	0.77	0.52	0.96
FBgn0262882	0.37	0	-0.12	0.42	-0.49	0	0.25	0.32	0.04	0.74	0	0.8
FBgn0011294	0.18	0.22	0.07	0.68	-0.11	0.44	0.24	0.37	0.45	0.88	0.61	0.84
FBgn0044872	-0.06	0.65	0.14	0.33	0.2	0.11	0.08	0.73	0.81	0.68	0.24	0.96
FBgn0032966	0.14	0.29	-0.22	0.16	-0.36	0.01	-0.08	0.76	0.53	0.52	0.04	0.96
FBgn0032907	-0.02	0.88	0.04	0.77	0.05	0.63	0.02	0.92	0.95	0.91	0.76	0.99
FBgn0021875	-0.14	0.21	-0.02	0.86	0.12	0.28	-0.17	0.44	0.44	0.94	0.46	0.87
FBgn0030787	0	0.99	0.03	0.83	0.03	0.82	0.03	0.89	0.99	0.94	0.9	0.99
FBgn0036277	0.14	0.14	0.11	0.31	-0.03	0.75	0.26	0.17	0.36	0.66	0.85	0.63
FBgn0032487	0.07	0.47	-0.16	0.17	-0.24	0.02	-0.09	0.64	0.69	0.53	0.07	0.94
FBgn0004556	0.11	0.31	0.09	0.49	-0.03	0.82	0.2	0.35	0.55	0.78	0.89	0.82
FBgn0025820	0.06	0.56	-0.09	0.48	-0.15	0.16	-0.03	0.9	0.76	0.77	0.31	0.99
FBgn0052708	-0.09	0.36	0.02	0.84	0.11	0.25	-0.07	0.72	0.6	0.94	0.42	0.96
FBgn0038609	0.05	0.68	-0.11	0.41	-0.15	0.17	-0.06	0.77	0.83	0.73	0.32	0.97
FBgn0005638	-0.32	0	-0.14	0.26	0.18	0.1	-0.45	0.03	0.03	0.62	0.22	0.23
FBgn0085345	0.93	0.01	0.41	0.28	-0.52	0.11	1.34	0.04	0.05	0.63	0.25	0.29
FBgn0013435	-0.05	0.6	-0.05	0.64	0	0.99	-0.11	0.58	0.78	0.86	1	0.93
FBgn0061198	-0.21	0.07	0.15	0.24	0.36	0	-0.06	0.78	0.24	0.61	0.01	0.97
FBgn0031657	0.14	0.24	-0.05	0.72	-0.18	0.11	0.09	0.7	0.48	0.89	0.25	0.95
FBgn0037792	-0.27	0.01	-0.05	0.68	0.22	0.04	-0.32	0.12	0.08	0.88	0.12	0.53
FBgn0032644	-0.04	0.74	0.14	0.27	0.17	0.11	0.1	0.63	0.87	0.63	0.24	0.94
FBgn0260861	-0.12	0.26	0.06	0.62	0.17	0.09	-0.06	0.77	0.5	0.85	0.2	0.96
FBgn0051279	-0.12	0.4	-0.39	0.02	-0.27	0.06	-0.5	0.06	0.63	0.2	0.16	0.37
dsim_PG00203	-0.24	0.02	-0.21	0.08	0.03	0.76	-0.45	0.02	0.11	0.38	0.86	0.2
FBgn0259098	0.13	0.25	0.16	0.21	0.03	0.76	0.29	0.18	0.49	0.57	0.86	0.63
FBgn0036110	0.99	0	0.51	0.16	-0.47	0.13	1.5	0.02	0.03	0.52	0.28	0.17
FBgn0085383	-0.12	0.34	-0.02	0.92	0.11	0.4	-0.14	0.57	0.58	0.97	0.57	0.93
FBgn0037960	0.13	0.25	0.12	0.36	-0.01	0.92	0.24	0.25	0.49	0.7	0.96	0.73
FBgn0052053	0.4	0	0.42	0.01	0.02	0.88	0.82	0	0.03	0.11	0.93	0.03
FBgn0265041	0.13	0.44	0.02	0.93	-0.11	0.5	0.14	0.65	0.67	0.97	0.66	0.94
FBgn0046113	-0.3	0.01	0.13	0.31	0.44	0	-0.17	0.44	0.07	0.66	0	0.87
FBgn0262022	-0.2	0.21	-0.03	0.88	0.17	0.28	-0.22	0.46	0.45	0.96	0.45	0.88
FBgn0031239	-0.38	0	-0.08	0.5	0.3	0	-0.46	0.02	0	0.79	0.02	0.18
FBgn0037518	0.11	0.48	-0.11	0.52	-0.22	0.15	-0.01	0.98	0.69	0.8	0.29	1
FBgn0022770	0.1	0.41	0.2	0.16	0.1	0.43	0.3	0.21	0.64	0.52	0.6	0.68
FBgn0013469	0.15	0.3	0.29	0.08	0.14	0.31	0.45	0.11	0.54	0.38	0.49	0.51
FBgn0039504	0.21	0.06	0	0.98	-0.22	0.06	0.21	0.34	0.22	0.99	0.15	0.81
FBgn0027546	-0.16	0.09	-0.02	0.83	0.14	0.14	-0.19	0.3	0.27	0.94	0.28	0.78
FBgn0035901	0.02	0.87	-0.09	0.44	-0.1	0.29	-0.07	0.7	0.94	0.75	0.46	0.96
FBgn0034293	-0.18	0.4	0.29	0.24	0.47	0.03	0.11	0.79	0.63	0.6	0.08	0.97
FBgn0036264	0.69	0	0.63	0	-0.06	0.54	1.31	0	0	0	0.7	0
FBgn0032042	0.1	0.3	0.19	0.08	0.09	0.32	0.28	0.11	0.54	0.39	0.5	0.52
FBgn0033627	0.46	0.04	0.06	0.81	-0.4	0.07	0.53	0.22	0.16	0.93	0.17	0.68
FBgn0039068	-0.08	0.5	0.16	0.26	0.24	0.05	0.07	0.75	0.71	0.62	0.13	0.96
FBgn0030793	0.15	0.16	-0.09	0.47	-0.24	0.02	0.06	0.77	0.38	0.76	0.08	0.96
FBgn0030411	0.01	0.93	-0.06	0.68	-0.07	0.57	-0.05	0.84	0.97	0.88	0.72	0.98
FBgn0038691	0.27	0.06	-0.05	0.75	-0.33	0.02	0.22	0.43	0.21	0.91	0.08	0.86
FBgn0262999	-0.11	0.44	0.14	0.39	0.25	0.08	0.03	0.92	0.67	0.72	0.18	0.99
FBgn0052099	0.02	0.85	0.28	0.02	0.26	0.01	0.3	0.13	0.93	0.19	0.04	0.55
FBgn0035948	-0.05	0.69	-0.01	0.93	0.03	0.77	-0.06	0.79	0.84	0.97	0.86	0.97
FBgn0261996	0.23	0.05	0.02	0.86	-0.21	0.07	0.25	0.26	0.19	0.95	0.18	0.73
FBgn0035733	-0.12	0.25	0.05	0.69	0.17	0.1	-0.07	0.71	0.49	0.88	0.23	0.96
FBgn0037200	-0.13	0.34	-0.01	0.93	0.12	0.4	-0.15	0.58	0.58	0.97	0.57	0.93
FBgn0030005	0.09	0.41	0.06	0.63	-0.03	0.79	0.15	0.47	0.64	0.85	0.88	0.88
FBgn0035141	-0.03	0.8	0.03	0.82	0.07	0.6	0	1	0.9	0.93	0.74	1
FBgn0262891	0.13	0.29	-0.17	0.24	-0.3	0.02	-0.04	0.87	0.53	0.6	0.06	0.98
FBgn0039886	-0.03	0.77	-0.2	0.15	-0.17	0.17	-0.23	0.31	0.89	0.51	0.33	0.78
FBgn0260007	0.28	0.02	0.12	0.35	-0.15	0.17	0.4	0.07	0.09	0.69	0.32	0.4
FBgn0023395	0.02	0.94	0.07	0.74	0.06	0.76	0.09	0.81	0.97	0.9	0.86	0.97
FBgn0083975	-0.3	0.01	-0.13	0.3	0.17	0.13	-0.43	0.04	0.05	0.66	0.27	0.3
FBgn0038734	-0.36	0	-0.07	0.62	0.29	0.02	-0.44	0.06	0.03	0.85	0.07	0.38
FBgn0037015	-0.08	0.43	0.04	0.72	0.12	0.22	-0.04	0.84	0.66	0.89	0.39	0.98
FBgn0021776	0.2	0.18	0.63	0	0.43	0	0.84	0	0.41	0.01	0.02	0.06
FBgn0034114	-0.12	0.21	0.09	0.37	0.21	0.02	-0.02	0.89	0.44	0.7	0.07	0.99
FBgn0038564	0.02	0.85	-0.01	0.95	-0.03	0.8	0.01	0.95	0.93	0.98	0.88	0.99
FBgn0039593	0.51	0	0.29	0.04	-0.22	0.05	0.8	0	0	0.28	0.14	0.01
FBgn0025635	-0.02	0.85	-0.01	0.91	0.01	0.95	-0.04	0.87	0.93	0.97	0.97	0.98
FBgn0037650	-0.18	0.09	-0.03	0.79	0.15	0.15	-0.22	0.29	0.27	0.92	0.31	0.76
FBgn0004406	-0.08	0.51	-0.13	0.33	-0.05	0.64	-0.21	0.35	0.72	0.68	0.78	0.82
FBgn0035831	0.01	0.97	0.11	0.45	0.1	0.41	0.12	0.64	0.98	0.76	0.58	0.94
FBgn0037999	0.03	0.73	-0.08	0.5	-0.11	0.26	-0.04	0.82	0.87	0.79	0.43	0.97
FBgn0004855	-0.07	0.49	0.02	0.84	0.09	0.35	-0.05	0.81	0.7	0.94	0.53	0.97
FBgn0037578	-0.09	0.37	-0.13	0.27	-0.04	0.72	-0.21	0.26	0.6	0.63	0.83	0.74
FBgn0039680	0.12	0.24	0.21	0.07	0.09	0.38	0.33	0.09	0.48	0.38	0.55	0.47
FBgn0011774	0.13	0.26	-0.03	0.84	-0.16	0.17	0.11	0.64	0.49	0.94	0.32	0.94
FBgn0037372	0.18	0.09	-0.17	0.19	-0.35	0	0.01	0.96	0.28	0.54	0.01	0.99
FBgn0031309	-0.06	0.61	-0.06	0.67	0	0.99	-0.12	0.6	0.79	0.87	0.99	0.93
FBgn0052267	-0.07	0.47	0.07	0.56	0.14	0.16	-0.01	0.98	0.69	0.82	0.31	1
FBgn0023521	-0.04	0.7	0.09	0.43	0.13	0.19	0.05	0.79	0.85	0.74	0.35	0.97
dsim_PG00080	0.17	0.17	-0.2	0.17	-0.37	0	-0.03	0.9	0.39	0.53	0.02	0.99
FBgn0036356	0.05	0.62	0.03	0.83	-0.03	0.8	0.08	0.7	0.79	0.94	0.88	0.95
FBgn0033628	0.36	0.03	0.04	0.82	-0.32	0.05	0.41	0.2	0.13	0.93	0.13	0.67
FBgn0032691	0.02	0.86	0.04	0.75	0.02	0.85	0.06	0.78	0.93	0.91	0.92	0.97
FBgn0001253	-0.05	0.7	-0.33	0.04	-0.28	0.04	-0.38	0.14	0.85	0.28	0.12	0.57
FBgn0039732	-0.04	0.73	-0.11	0.43	-0.07	0.57	-0.15	0.51	0.87	0.74	0.72	0.9
FBgn0004644	0.02	0.9	0.07	0.67	0.05	0.71	0.08	0.75	0.95	0.87	0.83	0.96
FBgn0036528	-0.34	0	-0.11	0.41	0.24	0.04	-0.45	0.04	0.03	0.73	0.12	0.29
FBgn0035719	-0.16	0.13	0.05	0.66	0.21	0.04	-0.11	0.6	0.35	0.87	0.12	0.93
FBgn0047114	0.18	0.08	-0.01	0.92	-0.19	0.06	0.16	0.4	0.26	0.97	0.15	0.85
FBgn0037435	0.02	0.83	0.07	0.57	0.04	0.66	0.09	0.65	0.92	0.82	0.79	0.94
FBgn0036494	-0.25	0.06	-0.12	0.44	0.13	0.31	-0.36	0.14	0.21	0.75	0.49	0.58
FBgn0032805	0.17	0.12	-0.04	0.78	-0.2	0.06	0.13	0.53	0.33	0.92	0.16	0.91
FBgn0261837	-0.02	0.85	0.21	0.08	0.23	0.03	0.19	0.35	0.93	0.4	0.09	0.82
FBgn0039274	0.04	0.7	0.2	0.11	0.16	0.14	0.25	0.25	0.85	0.44	0.28	0.72
FBgn0037668	-0.02	0.82	-0.27	0.03	-0.24	0.02	-0.29	0.15	0.91	0.26	0.08	0.6
FBgn0085259	0.17	0.13	-0.02	0.88	-0.19	0.09	0.15	0.49	0.34	0.95	0.2	0.89
FBgn0011020	-0.1	0.37	0.25	0.04	0.35	0	0.15	0.45	0.6	0.28	0.01	0.87
FBgn0051388	-0.22	0.06	0.05	0.68	0.27	0.02	-0.16	0.46	0.22	0.88	0.07	0.88
FBgn0033558	0.06	0.59	0.12	0.32	0.06	0.55	0.18	0.38	0.77	0.67	0.7	0.84
FBgn0038014	-0.01	0.92	-0.01	0.97	0.01	0.95	-0.02	0.94	0.96	0.99	0.97	0.99
FBgn0002652	0.25	0.03	0.17	0.2	-0.08	0.48	0.42	0.06	0.14	0.56	0.64	0.37
FBgn0011291	-0.25	0.01	0.07	0.54	0.32	0	-0.19	0.31	0.07	0.81	0.01	0.79
FBgn0036889	-0.1	0.33	-0.15	0.2	-0.05	0.63	-0.25	0.2	0.57	0.57	0.76	0.67
FBgn0036405	-0.01	0.91	0.12	0.33	0.13	0.21	0.1	0.6	0.96	0.68	0.38	0.93
FBgn0032294	0	0.97	-0.11	0.46	-0.12	0.38	-0.11	0.67	0.99	0.76	0.56	0.95
FBgn0037164	-0.05	0.65	0.13	0.29	0.18	0.09	0.08	0.69	0.81	0.64	0.21	0.95
FBgn0051184	0.21	0.07	0.25	0.05	0.05	0.66	0.46	0.03	0.24	0.32	0.79	0.28
FBgn0033500	-0.07	0.62	-0.17	0.28	-0.1	0.46	-0.24	0.36	0.79	0.64	0.63	0.82
FBgn0037794	-0.11	0.25	0.05	0.67	0.16	0.1	-0.06	0.73	0.49	0.87	0.22	0.96
FBgn0053710	0.16	0.2	-0.1	0.5	-0.26	0.04	0.06	0.79	0.43	0.78	0.11	0.97
FBgn0031564	-0.35	0.01	-0.14	0.4	0.21	0.15	-0.49	0.07	0.09	0.73	0.29	0.41
FBgn0000384	-0.01	0.88	0	0.99	0.01	0.89	-0.02	0.93	0.95	1	0.94	0.99
FBgn0050361	-0.21	0.04	0.02	0.87	0.23	0.02	-0.19	0.33	0.18	0.95	0.08	0.8
FBgn0035179	-0.23	0.04	-0.15	0.23	0.07	0.51	-0.38	0.07	0.17	0.6	0.67	0.41
FBgn0034523	0.06	0.71	-0.17	0.36	-0.23	0.15	-0.11	0.72	0.85	0.7	0.3	0.96
FBgn0037980	-0.2	0.08	-0.09	0.46	0.1	0.37	-0.29	0.17	0.26	0.76	0.54	0.63
FBgn0040337	0.1	0.37	0.19	0.13	0.09	0.4	0.3	0.17	0.6	0.48	0.57	0.62
FBgn0028506	-0.07	0.53	0.16	0.16	0.23	0.02	0.1	0.62	0.73	0.52	0.08	0.94
FBgn0033904	-0.25	0.07	-0.47	0	-0.21	0.14	-0.72	0.01	0.25	0.1	0.29	0.1
FBgn0042104	-0.29	0.01	0.05	0.72	0.34	0	-0.24	0.26	0.08	0.89	0.02	0.74
FBgn0023000	0.26	0.07	0.52	0	0.25	0.07	0.78	0.01	0.24	0.05	0.18	0.08
FBgn0039565	-0.27	0	-0.23	0.04	0.05	0.64	-0.5	0.01	0.04	0.28	0.77	0.08
FBgn0031431	0.13	0.4	-0.2	0.27	-0.33	0.04	-0.07	0.82	0.63	0.63	0.11	0.97
FBgn0035158	-0.22	0.05	-0.07	0.58	0.15	0.19	-0.29	0.18	0.2	0.83	0.35	0.63
FBgn0039859	0.12	0.29	-0.2	0.14	-0.32	0.01	-0.08	0.73	0.53	0.5	0.03	0.96
FBgn0028841	0.38	0.04	0.07	0.74	-0.31	0.1	0.45	0.21	0.18	0.9	0.23	0.68
FBgn0033569	0.02	0.85	0.06	0.6	0.04	0.67	0.08	0.68	0.93	0.84	0.79	0.95
FBgn0038313	-0.05	0.7	0.04	0.77	0.09	0.46	-0.01	0.98	0.84	0.91	0.63	1
FBgn0051259	-0.16	0.54	0.05	0.88	0.21	0.43	-0.12	0.82	0.74	0.95	0.6	0.97
dsim_PG00133	0.03	0.8	-0.03	0.82	-0.06	0.6	0	1	0.9	0.93	0.74	1
FBgn0036066	0.28	0.03	0.28	0.06	-0.01	0.95	0.56	0.03	0.14	0.35	0.97	0.22
FBgn0039017	-0.03	0.83	0.02	0.9	0.05	0.72	-0.01	0.97	0.92	0.96	0.83	1
FBgn0034468	0.88	0.05	0.17	0.74	-0.72	0.11	1.05	0.22	0.2	0.9	0.24	0.69
FBgn0033090	0.1	0.39	-0.07	0.6	-0.16	0.14	0.03	0.89	0.62	0.84	0.29	0.99
FBgn0050484	0.09	0.4	-0.05	0.73	-0.14	0.21	0.05	0.82	0.64	0.9	0.38	0.98
FBgn0036040	0.05	0.71	0.1	0.5	0.05	0.69	0.14	0.55	0.85	0.79	0.81	0.92
FBgn0033602	-0.13	0.33	-0.18	0.23	-0.05	0.68	-0.31	0.22	0.57	0.6	0.81	0.68
FBgn0031979	-0.14	0.19	0.08	0.52	0.22	0.04	-0.06	0.75	0.42	0.8	0.11	0.96
FBgn0030522	-0.02	0.84	0.12	0.27	0.14	0.14	0.1	0.58	0.92	0.63	0.28	0.93
FBgn0054015	0.02	0.86	0.03	0.82	0.01	0.93	0.05	0.82	0.93	0.93	0.96	0.97
FBgn0028499	-0.07	0.5	-0.11	0.37	-0.04	0.71	-0.18	0.37	0.71	0.7	0.83	0.84
FBgn0259717	-0.16	0.17	-0.15	0.28	0.01	0.91	-0.3	0.17	0.39	0.63	0.95	0.62
FBgn0051291	-0.37	0.01	-0.09	0.57	0.28	0.03	-0.46	0.07	0.04	0.82	0.1	0.4
FBgn0038536	-0.14	0.14	-0.16	0.16	-0.01	0.89	-0.3	0.1	0.35	0.52	0.94	0.5
FBgn0031163	-0.04	0.75	-0.02	0.88	0.02	0.89	-0.07	0.8	0.88	0.95	0.94	0.97
FBgn0051159	-0.21	0.11	-0.06	0.7	0.16	0.24	-0.27	0.28	0.31	0.89	0.41	0.76
FBgn0034861	0.15	0.16	0.16	0.18	0.02	0.88	0.31	0.13	0.39	0.54	0.93	0.55
FBgn0037654	-0.01	0.94	-0.02	0.92	-0.01	0.97	-0.03	0.92	0.97	0.97	0.98	0.99
FBgn0053964	-0.12	0.4	0.08	0.64	0.2	0.16	-0.04	0.87	0.63	0.86	0.32	0.98
FBgn0032016	-0.14	0.19	-0.04	0.73	0.1	0.35	-0.18	0.37	0.42	0.9	0.53	0.84
FBgn0026064	-0.09	0.48	0.14	0.35	0.23	0.07	0.05	0.85	0.69	0.69	0.18	0.98
FBgn0029873	-0.18	0.08	0.1	0.39	0.28	0.01	-0.08	0.67	0.25	0.72	0.03	0.95
FBgn0259709	-0.03	0.8	0.08	0.54	0.11	0.34	0.05	0.82	0.9	0.81	0.51	0.97
FBgn0035439	-0.18	0.2	0	0.98	0.19	0.19	-0.18	0.51	0.43	0.99	0.35	0.9
FBgn0262619	0.31	0.01	0.05	0.69	-0.26	0.02	0.36	0.09	0.04	0.88	0.07	0.47
FBgn0261538	0.32	0.04	0.44	0.01	0.12	0.43	0.76	0.01	0.16	0.16	0.6	0.12
FBgn0020272	0.19	0.1	0.09	0.49	-0.1	0.37	0.27	0.2	0.29	0.78	0.55	0.67
FBgn0053635	0.1	0.36	0.05	0.69	-0.05	0.65	0.14	0.47	0.6	0.88	0.78	0.88
FBgn0050077	-0.06	0.62	-0.03	0.81	0.03	0.82	-0.09	0.69	0.79	0.93	0.9	0.95
FBgn0003527	0.01	0.91	-0.1	0.38	-0.11	0.26	-0.09	0.64	0.96	0.71	0.43	0.94
FBgn0031834	-0.13	0.22	0.08	0.46	0.21	0.04	-0.04	0.82	0.45	0.76	0.11	0.98
FBgn0085264	0	0.98	-0.1	0.42	-0.1	0.34	-0.1	0.63	0.99	0.74	0.51	0.94
FBgn0029755	-0.08	0.55	0.07	0.62	0.15	0.24	0	0.99	0.75	0.85	0.41	1
FBgn0262544	0.17	0.16	-0.19	0.18	-0.36	0	-0.02	0.93	0.38	0.54	0.02	0.99
