## Supplementary Table 2 for "Neuronal function and dopamine signaling evolve at high temperature in *Drosophila*"

### Sheet: Description
Table S2 Gene ontology enrichment for temperature- and hot-adaptive genes that are downregulated (GO_down) or upregulated (GO_up) in hot evolved replicates compared to the ancestral replicates. Neuronal GO categories are indicated in red. FDR cutoff 0.05 is indicated by the thick black line.

### Sheet: GO_down
GO Term	Description	P-value (<0.001)	FDR q-value	Enrichment	N	B	n	b	GO	Genes
GO:0065007	biological regulation	4.85e-23	3.51e-19	1.39	8152	3182	889	484	BP	[scrib - scribbled, Task6 - cg9637 gene product from transcript cg9637-rd, ewg - erect wing, Pdcd4 - programmed cell death 4 ortholog, Dgkepsilon - diacyl glycerol kinase epsilon, SMC1 - cg6057 gene product from transcript cg6057-ra, nwk - nervous wreck, CaBP1 - calcium-binding protein 1, elav - embryonic lethal abnormal vision, cact - cactus, Appl - beta amyloid protein precursor-like, Idgf2 - imaginal disc growth factor 2, fng - fringe, CG8773 - cg8773 gene product from transcript cg8773-rb, Gug - grunge, Hmt4-20 - histone methyltransferase 4-20, Fbxl4 - f box and leucine-rich-repeat gene 4, mRNA-cap - mrna-capping-enzyme, CG30158 - cg30158 gene product from transcript cg30158-ra, l(1)G0007 - lethal (1) g0007, Dh44-R2 - diuretic hormone 44 receptor 2, Spn - spinophilin, Rbf - retinoblastoma-family protein, CG14408 - cg14408 gene product from transcript cg14408-ra, rut - rutabaga, betaggt-I - beta subunit of type i geranylgeranyl transferase, Fhos - cg42610 gene product from transcript cg42610-ri, CG2950 - cg2950 gene product from transcript cg2950-rg, CG3703 - cg3703 gene product from transcript cg3703-ra, MED23 - mediator complex subunit 23, PIP5K59B - cg3682 gene product from transcript cg3682-rg, hep - hemipterous, BRWD3 - cg31132 gene product from transcript cg31132-ra, IM3 - immune induced molecule 3, mRpL12 - mitochondrial ribosomal protein l12, robo - roundabout, CG8449 - cg8449 gene product from transcript cg8449-ra, Cg25C - collagen type iv, Ace - acetylcholine esterase, Ca-alpha1D - ca[2+]-channel protein alpha[[1]] subunit d, Su(z)2 - suppressor of zeste 2, CG32579 - cg32579 gene product from transcript cg32579-rc, Rbp1-like - cg1987 gene product from transcript cg1987-ra, Syx5 - syntaxin 5, Su(fu) - suppressor of fused, NFAT - nfat homolog, inc - insomniac, Nmdar2 - nmda receptor 2, gig - gigas, Nf-YA - nuclear factor y-box a, Lam - lamin, Orct2 - organic cation transporter 2, dor - deep orange, CG12241 - cg12241 gene product from transcript cg12241-ra, gwl - greatwall, pea - peanuts, Hsc70-4 - heat shock protein cognate 4, Pk17E - protein kinase-like 17e, gek - genghis khan, Adar - adenosine deaminase acting on rna, sog - short gastrulation, Dat - dopamine n acetyltransferase, MRG15 - cg6363 gene product from transcript cg6363-ra, Xbp1 - x box binding protein-1, Mi-2 - cg8103 gene product from transcript cg8103-ra, stj - straightjacket, Hr96 - hormone receptor-like in 96, Rbcn-3B - rabconnectin-3b, ash2 - absent, small, or homeotic discs 2, Sik2 - salt-inducible kinase 2, CG6191 - cg6191 gene product from transcript cg6191-ra, CG4313 - cg4313 gene product from transcript cg4313-ra, slo - slowpoke, CG6966 - cg6966 gene product from transcript cg6966-rb, polybromo - cg11375 gene product from transcript cg11375-ra, Alk - cg8250 gene product from transcript cg8250-rb, Spt5 - cg7626 gene product from transcript cg7626-ra, CG8909 - cg8909 gene product from transcript cg8909-rc, wapl - wings apart-like, CG3837 - cg3837 gene product from transcript cg3837-ra, Saf-B - scaffold attachment factor b, l(3)76BDr - cg32210 gene product from transcript cg32210-ra, TBPH - tar dna-binding protein-43 homolog, Mkp3 - mitogen-activated protein kinase phosphatase 3, Nup358 - nucleoporin 358, CG2918 - cg2918 gene product from transcript cg2918-ra, tara - taranis, CG3078 - cg3078 gene product from transcript cg3078-ra, CG3921 - cg3921 gene product from transcript cg3921-rb, su(Hw) - suppressor of hairy wing, raps - rapsynoid, CG18136 - cg18136 gene product from transcript cg18136-ra, eag - ether a go-go, hiw - highwire, msl-2 - male-specific lethal 2, slpr - slipper, Nelf-E - negative elongation factor e, CG7987 - cg7987 gene product from transcript cg7987-ra, CG17386 - cg17386 gene product from transcript cg17386-ra, PsGEF - protostome-specific gef, CCS - cg17753 gene product from transcript cg17753-rc, kay - kayak, CG9302 - cg9302 gene product from transcript cg9302-ra, gt - giant, rhea - cg6831 gene product from transcript cg6831-rb, Pde8 - phosphodiesterase 8, veli - cg7662 gene product from transcript cg7662-ra, ftz-f1 - ftz transcription factor 1, l(2)efl - lethal (2) essential for life, SelD - selenide,water dikinase, Sesn - sestrin, PI4KIIIalpha - phosphatidylinositol 4-kinase iii alpha, cenG1A - centaurin gamma 1a, Sos - son of sevenless, crl - courtless, if - inflated, CG18011 - cg18011 gene product from transcript cg18011-ra, PebII - protein ejaculatory bulb ii, LanA - laminin a, Hr46 - hormone receptor-like in 46, D19A - cg10269 gene product from transcript cg10269-ra, uif - uninflatable, Lnk - cg17367 gene product from transcript cg17367-rc, mthl1 - methuselah-like 1, kirre - kin of irre, Mef2 - myocyte enhancer factor 2, MED19 - mediator complex subunit 19, lva - lava lamp, Mnn1 - menin 1, maf-S - cg9954 gene product from transcript cg9954-ra, CG8949 - cg8949 gene product from transcript cg8949-rd, Pvf3 - pdgf- and vegf-related factor 3, RhoGAP15B - cg4937 gene product from transcript cg4937-rc, CG4221 - cg4221 gene product from transcript cg4221-ra, CG10802 - cg10802 gene product from transcript cg10802-ra, Sap47 - synapse-associated protein 47kd, sel - seele, Hr38 - hormone receptor-like in 38, magu - cg2264 gene product from transcript cg2264-rd, mor - moira, CG9328 - cg9328 gene product from transcript cg9328-rb, RSG7 - regulator of g-protein signalling 7, ec - echinus, CTCF - cg8591 gene product from transcript cg8591-ra, brat - brain tumor, lark - cg8597 gene product from transcript cg8597-rd, norpA - no receptor potential a, Spn28B - serpin 28b, Eip74EF - ecdysone-induced protein 74ef, unc-13-4A - cg32381 gene product from transcript cg32381-rc, Usf - cg17592 gene product from transcript cg17592-rc, vap - vacuolar peduncle, LanB1 - cg7123 gene product from transcript cg7123-ra, Herp - homocysteine-induced endoplasmic reticulum protein, metro - menage a trois, r2d2 - cg7138 gene product from transcript cg7138-rb, Tip60 - cg6121 gene product from transcript cg6121-ra, CG6490 - cg6490 gene product from transcript cg6490-rd, CG9172 - cg9172 gene product from transcript cg9172-ra, CG7603 - cg7603 gene product from transcript cg7603-ra, TpnC73F - troponin c at 73f, G-oalpha47A - g protein oalpha 47a, Spn28Da - serpin 28da, stan - starry night, CG5205 - cg5205 gene product from transcript cg5205-ra, ovo - cg6824 gene product from transcript cg6824-re, Rab3 - cg7576 gene product from transcript cg7576-ra, Git - cg16728 gene product from transcript cg16728-ra, CG33144 - cg33144 gene product from transcript cg33144-rb, CG10462 - cg10462 gene product from transcript cg10462-rd, 18w - 18 wheeler, Tg - transglutaminase, Fit2 - fermitin 2, ple - pale, Cka - connector of kinase to ap-1, Egm - enigma, SPR - sex peptide receptor, wech - cg42396 gene product from transcript cg42396-rc, Irk3 - inwardly rectifying potassium channel 3, Frq1 - frequenin 1, l(3)mbt - lethal (3) malignant brain tumor, MED16 - mediator complex subunit 16, cwo - clockwork orange, wdp - windpipe, betaCop - beta-coatomer protein, spoon - spoonbill, Lk6 - cg17342 gene product from transcript cg17342-ra, ths - thisbe, Dab - disabled, ttk - tramtrack, Tie - tie-like receptor tyrosine kinase, osa - cg7467 gene product from transcript cg7467-re, Acn - acinus, CG9304 - cg9304 gene product from transcript cg9304-ra, CG13995 - cg13995 gene product from transcript cg13995-ra, Mipp1 - multiple inositol polyphosphate phosphatase 1, aos - argos, DOR - cg11347 gene product from transcript cg11347-re, CG43373 - cg43373 gene product from transcript cg43373-rb, Ddc - dopa decarboxylase, Aats-tyr - tyrosyl-trna synthetase, CG5521 - cg5521 gene product from transcript cg5521-rb, CG4096 - cg4096 gene product from transcript cg4096-rb, Wnt5 - wnt oncogene analog 5, CG4119 - cg4119 gene product from transcript cg4119-ra, PTP-ER - protein tyrosine phosphatase-erk/enhancer of ras1, Ca-alpha1T - ca[2+]-channel protein alpha[[1]] subunit t, raptor - cg4320 gene product from transcript cg4320-rb, Aac11 - cg6582 gene product from transcript cg6582-ra, lola - longitudinals lacking, Hrb98DE - heterogeneous nuclear ribonucleoprotein at 98de, Tsp5D - tetraspanin 5d, vn - vein, CG5941 - cg5941 gene product from transcript cg5941-ra, Tbp - tata binding protein, baz - bazooka, CG6048 - cg6048 gene product from transcript cg6048-ra, CG12236 - cg12236 gene product from transcript cg12236-ra, seq - sequoia, CG10413 - cg10413 gene product from transcript cg10413-ra, CG3847 - cg3847 gene product from transcript cg3847-ra, CG8378 - cg8378 gene product from transcript cg8378-ra, Nhe3 - na[+]/h[+] hydrogen exchanger 3, Top3beta - topoisomerase 3beta, Tusp - cg5586 gene product from transcript cg5586-rf, Acox57D-p - acyl-coenzyme a oxidase at 57d proximal, CG42684 - cg42684 gene product from transcript cg42684-re, Drep-1 - dna fragmentation factor-related protein 1, MESK2 - misexpression suppressor of ksr 2, Rbcn-3A - rabconnectin-3a, pds5 - cg17509 gene product from transcript cg17509-rb, Bap - beta adaptin, ecd - ecdysoneless, sas - stranded at second, fs(1)K10 - female sterile (1) k10, RecQ5 - homolog of recq, tmod - tropomodulin, Ssdp - sequence-specific single-stranded dna-binding protein, pico - cg11940 gene product from transcript cg11940-rb, csw - corkscrew, Hers - histone gene-specific epigenetic repressor in late s phase, Nep3 - neprilysin 3, CG10029 - cg10029 gene product from transcript cg10029-ra, CG4853 - cg4853 gene product from transcript cg4853-ra, Srp54 - cg4602 gene product from transcript cg4602-ra, Tao - cg14217 gene product from transcript cg14217-rf, CG13458 - cg13458 gene product from transcript cg13458-ra, CG3198 - cg3198 gene product from transcript cg3198-ra, CG13124 - cg13124 gene product from transcript cg13124-re, CG43955 - cg43955 gene product from transcript cg43955-rb, CoRest - cg42687 gene product from transcript cg42687-rc, Atg2 - autophagy-specific gene 2, Nf-YC - nuclear factor y-box c, CG7708 - cg7708 gene product from transcript cg7708-ra, Taf11 - tbp-associated factor 11, C3G - cg42328 gene product from transcript cg42328-rc, Pka-C1 - camp-dependent protein kinase 1, Gadd45 - cg11086 gene product from transcript cg11086-ra, Br140 - cg1845 gene product from transcript cg1845-ra, CG31224 - cg31224 gene product from transcript cg31224-ra, e(y)3 - enhancer of yellow 3, na - narrow abdomen, Tsp42Eg - tetraspanin 42eg, Sry-delta - serendipity delta, endoA - endophilin a, AGO2 - argonaute 2, Axn - axin, stau - staufen, alphaCop - alpha-coatomer protein, Bgb - big brother, gfA - giant fibre a, grh - grainy head, n-syb - n-synaptobrevin, CG13928 - cg13928 gene product from transcript cg13928-ra, Smox - smad on x, vav - cg7893 gene product from transcript cg7893-rb, CG7879 - cg7879 gene product from transcript cg7879-rb, CG42450 - cg42450 gene product from transcript cg42450-rb, comm - commissureless, Cdk5alpha - cdk5 activator-like protein, fwe - flower, mim - missing-in-metastasis, CG9636 - cg9636 gene product from transcript cg9636-rd, Rya-r44F - ryanodine receptor 44f, Ppcs - phosphopantothenoylcysteine synthetase, CG17680 - cg17680 gene product from transcript cg17680-ra, l(3)72Ab - lethal (3) 72ab, bin3 - bicoid-interacting protein 3, Rsf1 - repressor splicing factor 1, p115 - cg1422 gene product from transcript cg1422-ra, brm - brahma, Mbs - myosin binding subunit, CG7358 - cg7358 gene product from transcript cg7358-ra, Mlp84B - muscle lim protein at 84b, Tpi - triose phosphate isomerase, Gycalpha99B - guanylyl cyclase alpha-subunit at 99b, EcR - ecdysone receptor, Ars2 - cg7843 gene product from transcript cg7843-re, CG11000 - cg11000 gene product from transcript cg11000-rc, CG8312 - cg8312 gene product from transcript cg8312-ra, CG12772 - cg12772 gene product from transcript cg12772-rb, scrt - scratch, Atg1 - autophagy-specific gene 1, sec8 - cg2095 gene product from transcript cg2095-ra, Trf4-1 - cg11265 gene product from transcript cg11265-ri, CG10359 - cg10359 gene product from transcript cg10359-re, FoxP - forkhead box p, CG5189 - cg5189 gene product from transcript cg5189-rb, rdgA - retinal degeneration a, CG30118 - cg30118 gene product from transcript cg30118-rb, Dek - cg5935 gene product from transcript cg5935-re, Dp1 - dodeca-satellite-binding protein 1, Taf5 - tbp-associated factor 5, ph-d - polyhomeotic distal, CG33052 - cg33052 gene product from transcript cg33052-ra, CG10555 - cg10555 gene product from transcript cg10555-ra, Ras64B - ras oncogene at 64b, CG8500 - cg8500 gene product from transcript cg8500-ra, l(2)NC136 - lethal (2) nc136, Cad99C - cadherin 99c, Teh2 - tipe homolog 2, trp - transient receptor potential, Mctp - multiple c2 domain and transmembrane region protein, Trxr-1 - thioredoxin reductase-1, Mical - molecule interacting with casl, Gad1 - glutamic acid decarboxylase 1, Rh3 - rhodopsin 3, Btk29A - btk family kinase at 29a, vir - virilizer, CG14619 - cg14619 gene product from transcript cg14619-rg, 4EHP - eif4e-homologous protein, CG14669 - cg14669 gene product from transcript cg14669-rb, Doa - darkener of apricot, stv - starvin, cora - coracle, CG10737 - cg10737 gene product from transcript cg10737-rs, hyx - hyrax, MtnB - metallothionein b, wbl - windbeutel, htt - huntingtin, nrv3 - nervana 3, CG1529 - cg1529 gene product from transcript cg1529-ra, CG1646 - cg1646 gene product from transcript cg1646-rc, ena - enabled, prod - proliferation disrupter, spg - sponge, tai - taiman, CG1647 - cg1647 gene product from transcript cg1647-ra, PEK - pancreatic eif-2alpha kinase, clumsy - cg8681 gene product from transcript cg8681-rb, ptip - cg32133 gene product from transcript cg32133-ra, CG2926 - cg2926 gene product from transcript cg2926-ra, Fps85D - fps oncogene analog, Rab10 - cg17060 gene product from transcript cg17060-ra, Brd8 - cg14514 gene product from transcript cg14514-ra, YT521-B - cg12076 gene product from transcript cg12076-ra, CG10830 - cg10830 gene product from transcript cg10830-ra, CG5621 - cg5621 gene product from transcript cg5621-ra, capt - capulet, Dsor1 - downstream of raf1, Vps45 - vacuolar protein sorting 45, Ggamma30A - g protein gamma30a, sec23 - cg1250 gene product from transcript cg1250-rd, rump - rumpelstiltskin, Calx - na/ca-exchange protein, mod(mdg4) - modifier of mdg4, JHDM2 - jmjc domain-containing histone demethylase 2, CG9238 - cg9238 gene product from transcript cg9238-rc, spag - spaghetti, cu - curled, egg - eggless, Ced-12 - cg5336 gene product from transcript cg5336-ra, prd - paired, CG33988 - cg33988 gene product from transcript cg33988-rb, CG14655 - cg14655 gene product from transcript cg14655-ra, nocte - no circadian temperature entrainment, CG5745 - cg5745 gene product from transcript cg5745-ra, TfIIEalpha - transcription factor iiealpha, stnB - stoned b, eIF3-S10 - cg9805 gene product from transcript cg9805-ra, Oamb - octopamine receptor in mushroom bodies, Mvl - malvolio, CG43347 - cg43347 gene product from transcript cg43347-rc, spri - sprint, Hk - hyperkinetic, CG5270 - cg5270 gene product from transcript cg5270-rb, sals - sarcomere length short, E2f - e2f transcription factor, IA-2 - ia-2 ortholog, InR - insulin-like receptor, COQ7 - cg14437 gene product from transcript cg14437-ra, GluRIIC - glutamate receptor iic, drongo - cg3365 gene product from transcript cg3365-rh, Rh5 - rhodopsin 5, slbo - slow border cells, mAcR-60C - muscarinic acetylcholine receptor 60c, Dbp45A - dead box protein 45a, Pa1 - ptip associated 1, slif - slimfast, dlg1 - discs large 1, unc-13 - cg2999 gene product from transcript cg2999-rd, HSPC300 - cg30173 gene product from transcript cg30173-ra, CG34380 - cg34380 gene product from transcript cg34380-rd, CG2789 - cg2789 gene product from transcript cg2789-ra, alc - alicorn, sli - slit, CASK - cask ortholog, CG4164 - cg4164 gene product from transcript cg4164-ra, Syn - synapsin, TfIIFbeta - transcription factor tfiifbeta, CG34357 - cg34357 gene product from transcript cg34357-rd, Ggamma1 - g protein gamma 1, SP2353 - cg8403 gene product from transcript cg8403-ra, CG1090 - cg1090 gene product from transcript cg1090-ri, Skp2 - cg9772 gene product from transcript cg9772-ra, syd - sunday driver, grau - grauzone, PSR - phosphatidylserine receptor, Ric - ras which interacts with calmodulin, CG9932 - cg9932 gene product from transcript cg9932-re, CG3608 - cg3608 gene product from transcript cg3608-ra, Syn1 - syntrophin-like 1, Gap1 - gtpase-activating protein 1, rgr - regular, fw - furrowed, svp - seven up, X11L - cg5675 gene product from transcript cg5675-rb, Efa6 - efa6 pleckstrin and sec7 domain containing, CG17124 - cg17124 gene product from transcript cg17124-rb, mtd - mustard, Pebp1 - phosphatidylethanolamine-binding protein 1, CG1674 - cg1674 gene product from transcript cg1674-rb, ptc - patched, Hsc70-3 - heat shock protein cognate 3, Reph - regulator of eph expression, MED1 - mediator complex subunit 1, mav - maverick, CG2469 - cg2469 gene product from transcript cg2469-rb, Rac1 - cg2248 gene product from transcript cg2248-rb, CG9153 - cg9153 gene product from transcript cg9153-ra, DAT - dopamine transporter, olf413 - cg12673 gene product from transcript cg12673-rc, Rich - ric1 homolog, srpk79D - serine-arginine protein kinase at 79d, rho - rhomboid, unc-104 - cg8566 gene product from transcript cg8566-rh, CG6954 - cg6954 gene product from transcript cg6954-re, nod - no distributive disjunction, cue - cueball, CG11696 - cg11696 gene product from transcript cg11696-ra, Axud1 - cg4272 gene product from transcript cg4272-rc, mub - mushroom-body expressed, cenB1A - centaurin beta 1a, stops - slow termination of phototransduction, Psi - p-element somatic inhibitor, Rab26 - cg34410 gene product from transcript cg34410-re, fne - found in neurons, woc - without children, Ca-beta - ca2+-channel-protein-beta-subunit, Vdup1 - vitamin d[[3]] up-regulated protein 1, CG13830 - cg13830 gene product from transcript cg13830-rd, gho - ghost, pzg - putzig, fd68A - forkhead domain 68a, nito - spenito, Pabp2 - cg2163 gene product from transcript cg2163-ra, Rheb - cg1081 gene product from transcript cg1081-ra, Gcn2 - cg1609 gene product from transcript cg1609-ra, Csk - c-terminal src kinase, siz - schizo, Sec16 - cg32654 gene product from transcript cg32654-rg, Pdp1 - par-domain protein 1, gammaCop - gamma-coatomer protein, CG7172 - cg7172 gene product from transcript cg7172-ra, zwilch - cg18729 gene product from transcript cg18729-ra, hipk - homeodomain interacting protein kinase, CG43921 - cg43921 gene product from transcript cg43921-ra, ebd1 - earthbound 1, CG15356 - cg15356 gene product from transcript cg15356-ra, kek6 - cg1804 gene product from transcript cg1804-ra, Rab40 - cg1900 gene product from transcript cg1900-ra, Pkcdelta - protein kinase c delta, Nup154 - nucleoporin 154, wls - wntless]
GO:0050789	regulation of biological process	1.56e-21	5.64e-18	1.42	8152	2843	889	440	BP	[ewg - erect wing, scrib - scribbled, Pdcd4 - programmed cell death 4 ortholog, Dgkepsilon - diacyl glycerol kinase epsilon, SMC1 - cg6057 gene product from transcript cg6057-ra, nwk - nervous wreck, CaBP1 - calcium-binding protein 1, elav - embryonic lethal abnormal vision, cact - cactus, Appl - beta amyloid protein precursor-like, Idgf2 - imaginal disc growth factor 2, fng - fringe, Gug - grunge, Hmt4-20 - histone methyltransferase 4-20, Fbxl4 - f box and leucine-rich-repeat gene 4, mRNA-cap - mrna-capping-enzyme, CG30158 - cg30158 gene product from transcript cg30158-ra, l(1)G0007 - lethal (1) g0007, Dh44-R2 - diuretic hormone 44 receptor 2, Spn - spinophilin, Rbf - retinoblastoma-family protein, CG14408 - cg14408 gene product from transcript cg14408-ra, rut - rutabaga, betaggt-I - beta subunit of type i geranylgeranyl transferase, Fhos - cg42610 gene product from transcript cg42610-ri, CG2950 - cg2950 gene product from transcript cg2950-rg, MED23 - mediator complex subunit 23, PIP5K59B - cg3682 gene product from transcript cg3682-rg, hep - hemipterous, BRWD3 - cg31132 gene product from transcript cg31132-ra, IM3 - immune induced molecule 3, mRpL12 - mitochondrial ribosomal protein l12, robo - roundabout, Su(z)2 - suppressor of zeste 2, Ca-alpha1D - ca[2+]-channel protein alpha[[1]] subunit d, Rbp1-like - cg1987 gene product from transcript cg1987-ra, Syx5 - syntaxin 5, Su(fu) - suppressor of fused, NFAT - nfat homolog, inc - insomniac, Nmdar2 - nmda receptor 2, gig - gigas, Lam - lamin, Nf-YA - nuclear factor y-box a, Orct2 - organic cation transporter 2, dor - deep orange, gwl - greatwall, pea - peanuts, gek - genghis khan, Hsc70-4 - heat shock protein cognate 4, Pk17E - protein kinase-like 17e, Adar - adenosine deaminase acting on rna, sog - short gastrulation, Dat - dopamine n acetyltransferase, MRG15 - cg6363 gene product from transcript cg6363-ra, Xbp1 - x box binding protein-1, Mi-2 - cg8103 gene product from transcript cg8103-ra, stj - straightjacket, Hr96 - hormone receptor-like in 96, Rbcn-3B - rabconnectin-3b, ash2 - absent, small, or homeotic discs 2, Sik2 - salt-inducible kinase 2, CG6191 - cg6191 gene product from transcript cg6191-ra, CG4313 - cg4313 gene product from transcript cg4313-ra, slo - slowpoke, CG6966 - cg6966 gene product from transcript cg6966-rb, polybromo - cg11375 gene product from transcript cg11375-ra, Alk - cg8250 gene product from transcript cg8250-rb, Spt5 - cg7626 gene product from transcript cg7626-ra, CG8909 - cg8909 gene product from transcript cg8909-rc, wapl - wings apart-like, CG3837 - cg3837 gene product from transcript cg3837-ra, Saf-B - scaffold attachment factor b, l(3)76BDr - cg32210 gene product from transcript cg32210-ra, TBPH - tar dna-binding protein-43 homolog, Nup358 - nucleoporin 358, Mkp3 - mitogen-activated protein kinase phosphatase 3, CG2918 - cg2918 gene product from transcript cg2918-ra, tara - taranis, CG3078 - cg3078 gene product from transcript cg3078-ra, su(Hw) - suppressor of hairy wing, CG18136 - cg18136 gene product from transcript cg18136-ra, eag - ether a go-go, hiw - highwire, msl-2 - male-specific lethal 2, slpr - slipper, CG7987 - cg7987 gene product from transcript cg7987-ra, Nelf-E - negative elongation factor e, CG17386 - cg17386 gene product from transcript cg17386-ra, PsGEF - protostome-specific gef, kay - kayak, CG9302 - cg9302 gene product from transcript cg9302-ra, gt - giant, rhea - cg6831 gene product from transcript cg6831-rb, Pde8 - phosphodiesterase 8, veli - cg7662 gene product from transcript cg7662-ra, ftz-f1 - ftz transcription factor 1, l(2)efl - lethal (2) essential for life, SelD - selenide,water dikinase, Sesn - sestrin, PI4KIIIalpha - phosphatidylinositol 4-kinase iii alpha, Sos - son of sevenless, crl - courtless, if - inflated, CG18011 - cg18011 gene product from transcript cg18011-ra, Hr46 - hormone receptor-like in 46, LanA - laminin a, D19A - cg10269 gene product from transcript cg10269-ra, uif - uninflatable, Lnk - cg17367 gene product from transcript cg17367-rc, mthl1 - methuselah-like 1, kirre - kin of irre, Mef2 - myocyte enhancer factor 2, MED19 - mediator complex subunit 19, maf-S - cg9954 gene product from transcript cg9954-ra, lva - lava lamp, Mnn1 - menin 1, CG8949 - cg8949 gene product from transcript cg8949-rd, Pvf3 - pdgf- and vegf-related factor 3, RhoGAP15B - cg4937 gene product from transcript cg4937-rc, CG4221 - cg4221 gene product from transcript cg4221-ra, Sap47 - synapse-associated protein 47kd, sel - seele, magu - cg2264 gene product from transcript cg2264-rd, Hr38 - hormone receptor-like in 38, mor - moira, CG9328 - cg9328 gene product from transcript cg9328-rb, RSG7 - regulator of g-protein signalling 7, ec - echinus, CTCF - cg8591 gene product from transcript cg8591-ra, brat - brain tumor, norpA - no receptor potential a, lark - cg8597 gene product from transcript cg8597-rd, Spn28B - serpin 28b, Eip74EF - ecdysone-induced protein 74ef, Usf - cg17592 gene product from transcript cg17592-rc, vap - vacuolar peduncle, LanB1 - cg7123 gene product from transcript cg7123-ra, metro - menage a trois, Herp - homocysteine-induced endoplasmic reticulum protein, r2d2 - cg7138 gene product from transcript cg7138-rb, Tip60 - cg6121 gene product from transcript cg6121-ra, CG6490 - cg6490 gene product from transcript cg6490-rd, CG9172 - cg9172 gene product from transcript cg9172-ra, CG7603 - cg7603 gene product from transcript cg7603-ra, TpnC73F - troponin c at 73f, G-oalpha47A - g protein oalpha 47a, Spn28Da - serpin 28da, stan - starry night, CG5205 - cg5205 gene product from transcript cg5205-ra, Rab3 - cg7576 gene product from transcript cg7576-ra, ovo - cg6824 gene product from transcript cg6824-re, Git - cg16728 gene product from transcript cg16728-ra, CG33144 - cg33144 gene product from transcript cg33144-rb, 18w - 18 wheeler, CG10462 - cg10462 gene product from transcript cg10462-rd, Fit2 - fermitin 2, Cka - connector of kinase to ap-1, ple - pale, Egm - enigma, SPR - sex peptide receptor, wech - cg42396 gene product from transcript cg42396-rc, l(3)mbt - lethal (3) malignant brain tumor, Frq1 - frequenin 1, MED16 - mediator complex subunit 16, wdp - windpipe, cwo - clockwork orange, betaCop - beta-coatomer protein, spoon - spoonbill, Lk6 - cg17342 gene product from transcript cg17342-ra, ths - thisbe, Dab - disabled, ttk - tramtrack, Tie - tie-like receptor tyrosine kinase, osa - cg7467 gene product from transcript cg7467-re, Acn - acinus, CG9304 - cg9304 gene product from transcript cg9304-ra, CG13995 - cg13995 gene product from transcript cg13995-ra, Mipp1 - multiple inositol polyphosphate phosphatase 1, aos - argos, DOR - cg11347 gene product from transcript cg11347-re, CG43373 - cg43373 gene product from transcript cg43373-rb, Ddc - dopa decarboxylase, Aats-tyr - tyrosyl-trna synthetase, CG4096 - cg4096 gene product from transcript cg4096-rb, CG5521 - cg5521 gene product from transcript cg5521-rb, Wnt5 - wnt oncogene analog 5, CG4119 - cg4119 gene product from transcript cg4119-ra, PTP-ER - protein tyrosine phosphatase-erk/enhancer of ras1, Aac11 - cg6582 gene product from transcript cg6582-ra, raptor - cg4320 gene product from transcript cg4320-rb, lola - longitudinals lacking, Hrb98DE - heterogeneous nuclear ribonucleoprotein at 98de, Tsp5D - tetraspanin 5d, vn - vein, CG5941 - cg5941 gene product from transcript cg5941-ra, Tbp - tata binding protein, baz - bazooka, CG6048 - cg6048 gene product from transcript cg6048-ra, CG12236 - cg12236 gene product from transcript cg12236-ra, seq - sequoia, CG8378 - cg8378 gene product from transcript cg8378-ra, CG3847 - cg3847 gene product from transcript cg3847-ra, Top3beta - topoisomerase 3beta, Tusp - cg5586 gene product from transcript cg5586-rf, Drep-1 - dna fragmentation factor-related protein 1, CG42684 - cg42684 gene product from transcript cg42684-re, MESK2 - misexpression suppressor of ksr 2, Rbcn-3A - rabconnectin-3a, pds5 - cg17509 gene product from transcript cg17509-rb, Bap - beta adaptin, ecd - ecdysoneless, sas - stranded at second, fs(1)K10 - female sterile (1) k10, RecQ5 - homolog of recq, tmod - tropomodulin, Ssdp - sequence-specific single-stranded dna-binding protein, pico - cg11940 gene product from transcript cg11940-rb, csw - corkscrew, Hers - histone gene-specific epigenetic repressor in late s phase, CG10029 - cg10029 gene product from transcript cg10029-ra, CG4853 - cg4853 gene product from transcript cg4853-ra, Srp54 - cg4602 gene product from transcript cg4602-ra, Tao - cg14217 gene product from transcript cg14217-rf, CG13458 - cg13458 gene product from transcript cg13458-ra, CG3198 - cg3198 gene product from transcript cg3198-ra, CG13124 - cg13124 gene product from transcript cg13124-re, CG43955 - cg43955 gene product from transcript cg43955-rb, CoRest - cg42687 gene product from transcript cg42687-rc, Atg2 - autophagy-specific gene 2, Nf-YC - nuclear factor y-box c, Taf11 - tbp-associated factor 11, C3G - cg42328 gene product from transcript cg42328-rc, Gadd45 - cg11086 gene product from transcript cg11086-ra, Pka-C1 - camp-dependent protein kinase 1, Br140 - cg1845 gene product from transcript cg1845-ra, CG31224 - cg31224 gene product from transcript cg31224-ra, e(y)3 - enhancer of yellow 3, na - narrow abdomen, Tsp42Eg - tetraspanin 42eg, Sry-delta - serendipity delta, AGO2 - argonaute 2, stau - staufen, Axn - axin, alphaCop - alpha-coatomer protein, Bgb - big brother, grh - grainy head, gfA - giant fibre a, Smox - smad on x, CG13928 - cg13928 gene product from transcript cg13928-ra, vav - cg7893 gene product from transcript cg7893-rb, CG7879 - cg7879 gene product from transcript cg7879-rb, CG42450 - cg42450 gene product from transcript cg42450-rb, comm - commissureless, Cdk5alpha - cdk5 activator-like protein, mim - missing-in-metastasis, fwe - flower, CG9636 - cg9636 gene product from transcript cg9636-rd, Rya-r44F - ryanodine receptor 44f, CG17680 - cg17680 gene product from transcript cg17680-ra, bin3 - bicoid-interacting protein 3, l(3)72Ab - lethal (3) 72ab, Rsf1 - repressor splicing factor 1, p115 - cg1422 gene product from transcript cg1422-ra, brm - brahma, Mbs - myosin binding subunit, CG7358 - cg7358 gene product from transcript cg7358-ra, Mlp84B - muscle lim protein at 84b, EcR - ecdysone receptor, Gycalpha99B - guanylyl cyclase alpha-subunit at 99b, Ars2 - cg7843 gene product from transcript cg7843-re, CG11000 - cg11000 gene product from transcript cg11000-rc, CG8312 - cg8312 gene product from transcript cg8312-ra, CG12772 - cg12772 gene product from transcript cg12772-rb, scrt - scratch, Atg1 - autophagy-specific gene 1, sec8 - cg2095 gene product from transcript cg2095-ra, Trf4-1 - cg11265 gene product from transcript cg11265-ri, CG10359 - cg10359 gene product from transcript cg10359-re, CG5189 - cg5189 gene product from transcript cg5189-rb, FoxP - forkhead box p, CG30118 - cg30118 gene product from transcript cg30118-rb, rdgA - retinal degeneration a, Dp1 - dodeca-satellite-binding protein 1, Dek - cg5935 gene product from transcript cg5935-re, Taf5 - tbp-associated factor 5, ph-d - polyhomeotic distal, CG33052 - cg33052 gene product from transcript cg33052-ra, CG10555 - cg10555 gene product from transcript cg10555-ra, CG8500 - cg8500 gene product from transcript cg8500-ra, Ras64B - ras oncogene at 64b, l(2)NC136 - lethal (2) nc136, Cad99C - cadherin 99c, Teh2 - tipe homolog 2, trp - transient receptor potential, Mctp - multiple c2 domain and transmembrane region protein, Trxr-1 - thioredoxin reductase-1, Mical - molecule interacting with casl, vir - virilizer, Rh3 - rhodopsin 3, Btk29A - btk family kinase at 29a, CG14619 - cg14619 gene product from transcript cg14619-rg, 4EHP - eif4e-homologous protein, CG14669 - cg14669 gene product from transcript cg14669-rb, Doa - darkener of apricot, stv - starvin, CG10737 - cg10737 gene product from transcript cg10737-rs, hyx - hyrax, wbl - windbeutel, htt - huntingtin, CG1529 - cg1529 gene product from transcript cg1529-ra, ena - enabled, CG1646 - cg1646 gene product from transcript cg1646-rc, prod - proliferation disrupter, spg - sponge, tai - taiman, CG1647 - cg1647 gene product from transcript cg1647-ra, PEK - pancreatic eif-2alpha kinase, clumsy - cg8681 gene product from transcript cg8681-rb, ptip - cg32133 gene product from transcript cg32133-ra, CG2926 - cg2926 gene product from transcript cg2926-ra, Fps85D - fps oncogene analog, Rab10 - cg17060 gene product from transcript cg17060-ra, Brd8 - cg14514 gene product from transcript cg14514-ra, YT521-B - cg12076 gene product from transcript cg12076-ra, CG10830 - cg10830 gene product from transcript cg10830-ra, CG5621 - cg5621 gene product from transcript cg5621-ra, capt - capulet, Ggamma30A - g protein gamma30a, Dsor1 - downstream of raf1, sec23 - cg1250 gene product from transcript cg1250-rd, rump - rumpelstiltskin, Calx - na/ca-exchange protein, JHDM2 - jmjc domain-containing histone demethylase 2, mod(mdg4) - modifier of mdg4, CG9238 - cg9238 gene product from transcript cg9238-rc, spag - spaghetti, cu - curled, egg - eggless, Ced-12 - cg5336 gene product from transcript cg5336-ra, prd - paired, CG14655 - cg14655 gene product from transcript cg14655-ra, nocte - no circadian temperature entrainment, TfIIEalpha - transcription factor iiealpha, stnB - stoned b, eIF3-S10 - cg9805 gene product from transcript cg9805-ra, Oamb - octopamine receptor in mushroom bodies, Mvl - malvolio, CG43347 - cg43347 gene product from transcript cg43347-rc, spri - sprint, Hk - hyperkinetic, CG5270 - cg5270 gene product from transcript cg5270-rb, sals - sarcomere length short, IA-2 - ia-2 ortholog, E2f - e2f transcription factor, InR - insulin-like receptor, COQ7 - cg14437 gene product from transcript cg14437-ra, GluRIIC - glutamate receptor iic, Rh5 - rhodopsin 5, slbo - slow border cells, mAcR-60C - muscarinic acetylcholine receptor 60c, Dbp45A - dead box protein 45a, Pa1 - ptip associated 1, slif - slimfast, dlg1 - discs large 1, unc-13 - cg2999 gene product from transcript cg2999-rd, HSPC300 - cg30173 gene product from transcript cg30173-ra, CG34380 - cg34380 gene product from transcript cg34380-rd, CG2789 - cg2789 gene product from transcript cg2789-ra, sli - slit, CASK - cask ortholog, CG4164 - cg4164 gene product from transcript cg4164-ra, TfIIFbeta - transcription factor tfiifbeta, Ggamma1 - g protein gamma 1, CG34357 - cg34357 gene product from transcript cg34357-rd, SP2353 - cg8403 gene product from transcript cg8403-ra, grau - grauzone, Skp2 - cg9772 gene product from transcript cg9772-ra, syd - sunday driver, PSR - phosphatidylserine receptor, Ric - ras which interacts with calmodulin, CG9932 - cg9932 gene product from transcript cg9932-re, Syn1 - syntrophin-like 1, Gap1 - gtpase-activating protein 1, rgr - regular, svp - seven up, Efa6 - efa6 pleckstrin and sec7 domain containing, CG17124 - cg17124 gene product from transcript cg17124-rb, mtd - mustard, Pebp1 - phosphatidylethanolamine-binding protein 1, CG1674 - cg1674 gene product from transcript cg1674-rb, ptc - patched, Hsc70-3 - heat shock protein cognate 3, Reph - regulator of eph expression, MED1 - mediator complex subunit 1, mav - maverick, CG2469 - cg2469 gene product from transcript cg2469-rb, Rac1 - cg2248 gene product from transcript cg2248-rb, CG9153 - cg9153 gene product from transcript cg9153-ra, Rich - ric1 homolog, srpk79D - serine-arginine protein kinase at 79d, unc-104 - cg8566 gene product from transcript cg8566-rh, rho - rhomboid, nod - no distributive disjunction, CG6954 - cg6954 gene product from transcript cg6954-re, CG11696 - cg11696 gene product from transcript cg11696-ra, cue - cueball, Axud1 - cg4272 gene product from transcript cg4272-rc, mub - mushroom-body expressed, Psi - p-element somatic inhibitor, stops - slow termination of phototransduction, Rab26 - cg34410 gene product from transcript cg34410-re, fne - found in neurons, woc - without children, Ca-beta - ca2+-channel-protein-beta-subunit, Vdup1 - vitamin d[[3]] up-regulated protein 1, CG13830 - cg13830 gene product from transcript cg13830-rd, gho - ghost, pzg - putzig, nito - spenito, fd68A - forkhead domain 68a, Pabp2 - cg2163 gene product from transcript cg2163-ra, Rheb - cg1081 gene product from transcript cg1081-ra, Gcn2 - cg1609 gene product from transcript cg1609-ra, Csk - c-terminal src kinase, siz - schizo, Sec16 - cg32654 gene product from transcript cg32654-rg, Pdp1 - par-domain protein 1, gammaCop - gamma-coatomer protein, CG7172 - cg7172 gene product from transcript cg7172-ra, zwilch - cg18729 gene product from transcript cg18729-ra, hipk - homeodomain interacting protein kinase, CG43921 - cg43921 gene product from transcript cg43921-ra, CG15356 - cg15356 gene product from transcript cg15356-ra, ebd1 - earthbound 1, kek6 - cg1804 gene product from transcript cg1804-ra, Rab40 - cg1900 gene product from transcript cg1900-ra, Pkcdelta - protein kinase c delta, Nup154 - nucleoporin 154, wls - wntless]
GO:0050794	regulation of cellular process	1.02e-17	2.46e-14	1.40	8152	2599	889	398	BP	[ewg - erect wing, scrib - scribbled, Pdcd4 - programmed cell death 4 ortholog, Dgkepsilon - diacyl glycerol kinase epsilon, nwk - nervous wreck, CaBP1 - calcium-binding protein 1, elav - embryonic lethal abnormal vision, cact - cactus, Appl - beta amyloid protein precursor-like, Idgf2 - imaginal disc growth factor 2, fng - fringe, Gug - grunge, Hmt4-20 - histone methyltransferase 4-20, Fbxl4 - f box and leucine-rich-repeat gene 4, mRNA-cap - mrna-capping-enzyme, CG30158 - cg30158 gene product from transcript cg30158-ra, l(1)G0007 - lethal (1) g0007, Dh44-R2 - diuretic hormone 44 receptor 2, Spn - spinophilin, Rbf - retinoblastoma-family protein, CG14408 - cg14408 gene product from transcript cg14408-ra, rut - rutabaga, betaggt-I - beta subunit of type i geranylgeranyl transferase, Fhos - cg42610 gene product from transcript cg42610-ri, CG2950 - cg2950 gene product from transcript cg2950-rg, MED23 - mediator complex subunit 23, PIP5K59B - cg3682 gene product from transcript cg3682-rg, hep - hemipterous, BRWD3 - cg31132 gene product from transcript cg31132-ra, IM3 - immune induced molecule 3, mRpL12 - mitochondrial ribosomal protein l12, robo - roundabout, Su(z)2 - suppressor of zeste 2, Ca-alpha1D - ca[2+]-channel protein alpha[[1]] subunit d, Rbp1-like - cg1987 gene product from transcript cg1987-ra, Syx5 - syntaxin 5, Su(fu) - suppressor of fused, NFAT - nfat homolog, Nmdar2 - nmda receptor 2, gig - gigas, Lam - lamin, Nf-YA - nuclear factor y-box a, Orct2 - organic cation transporter 2, dor - deep orange, gwl - greatwall, pea - peanuts, gek - genghis khan, Pk17E - protein kinase-like 17e, Adar - adenosine deaminase acting on rna, sog - short gastrulation, MRG15 - cg6363 gene product from transcript cg6363-ra, Xbp1 - x box binding protein-1, Mi-2 - cg8103 gene product from transcript cg8103-ra, stj - straightjacket, Hr96 - hormone receptor-like in 96, Rbcn-3B - rabconnectin-3b, ash2 - absent, small, or homeotic discs 2, CG6191 - cg6191 gene product from transcript cg6191-ra, Sik2 - salt-inducible kinase 2, CG4313 - cg4313 gene product from transcript cg4313-ra, slo - slowpoke, CG6966 - cg6966 gene product from transcript cg6966-rb, polybromo - cg11375 gene product from transcript cg11375-ra, Alk - cg8250 gene product from transcript cg8250-rb, Spt5 - cg7626 gene product from transcript cg7626-ra, CG8909 - cg8909 gene product from transcript cg8909-rc, wapl - wings apart-like, CG3837 - cg3837 gene product from transcript cg3837-ra, Saf-B - scaffold attachment factor b, l(3)76BDr - cg32210 gene product from transcript cg32210-ra, TBPH - tar dna-binding protein-43 homolog, Nup358 - nucleoporin 358, Mkp3 - mitogen-activated protein kinase phosphatase 3, CG2918 - cg2918 gene product from transcript cg2918-ra, tara - taranis, su(Hw) - suppressor of hairy wing, hiw - highwire, slpr - slipper, CG7987 - cg7987 gene product from transcript cg7987-ra, Nelf-E - negative elongation factor e, PsGEF - protostome-specific gef, CG9302 - cg9302 gene product from transcript cg9302-ra, kay - kayak, gt - giant, rhea - cg6831 gene product from transcript cg6831-rb, Pde8 - phosphodiesterase 8, veli - cg7662 gene product from transcript cg7662-ra, ftz-f1 - ftz transcription factor 1, l(2)efl - lethal (2) essential for life, SelD - selenide,water dikinase, Sesn - sestrin, PI4KIIIalpha - phosphatidylinositol 4-kinase iii alpha, Sos - son of sevenless, if - inflated, CG18011 - cg18011 gene product from transcript cg18011-ra, Hr46 - hormone receptor-like in 46, LanA - laminin a, D19A - cg10269 gene product from transcript cg10269-ra, uif - uninflatable, Lnk - cg17367 gene product from transcript cg17367-rc, mthl1 - methuselah-like 1, kirre - kin of irre, Mef2 - myocyte enhancer factor 2, MED19 - mediator complex subunit 19, maf-S - cg9954 gene product from transcript cg9954-ra, lva - lava lamp, Mnn1 - menin 1, CG8949 - cg8949 gene product from transcript cg8949-rd, Pvf3 - pdgf- and vegf-related factor 3, RhoGAP15B - cg4937 gene product from transcript cg4937-rc, CG4221 - cg4221 gene product from transcript cg4221-ra, Sap47 - synapse-associated protein 47kd, sel - seele, magu - cg2264 gene product from transcript cg2264-rd, Hr38 - hormone receptor-like in 38, mor - moira, CG9328 - cg9328 gene product from transcript cg9328-rb, RSG7 - regulator of g-protein signalling 7, ec - echinus, CTCF - cg8591 gene product from transcript cg8591-ra, brat - brain tumor, norpA - no receptor potential a, lark - cg8597 gene product from transcript cg8597-rd, Spn28B - serpin 28b, Eip74EF - ecdysone-induced protein 74ef, Usf - cg17592 gene product from transcript cg17592-rc, vap - vacuolar peduncle, metro - menage a trois, Herp - homocysteine-induced endoplasmic reticulum protein, r2d2 - cg7138 gene product from transcript cg7138-rb, Tip60 - cg6121 gene product from transcript cg6121-ra, CG6490 - cg6490 gene product from transcript cg6490-rd, CG9172 - cg9172 gene product from transcript cg9172-ra, CG7603 - cg7603 gene product from transcript cg7603-ra, TpnC73F - troponin c at 73f, G-oalpha47A - g protein oalpha 47a, Spn28Da - serpin 28da, stan - starry night, CG5205 - cg5205 gene product from transcript cg5205-ra, ovo - cg6824 gene product from transcript cg6824-re, Rab3 - cg7576 gene product from transcript cg7576-ra, Git - cg16728 gene product from transcript cg16728-ra, CG33144 - cg33144 gene product from transcript cg33144-rb, 18w - 18 wheeler, CG10462 - cg10462 gene product from transcript cg10462-rd, Fit2 - fermitin 2, ple - pale, Cka - connector of kinase to ap-1, Egm - enigma, SPR - sex peptide receptor, l(3)mbt - lethal (3) malignant brain tumor, Frq1 - frequenin 1, MED16 - mediator complex subunit 16, wdp - windpipe, cwo - clockwork orange, spoon - spoonbill, Lk6 - cg17342 gene product from transcript cg17342-ra, ths - thisbe, Dab - disabled, ttk - tramtrack, Tie - tie-like receptor tyrosine kinase, osa - cg7467 gene product from transcript cg7467-re, Acn - acinus, CG9304 - cg9304 gene product from transcript cg9304-ra, CG13995 - cg13995 gene product from transcript cg13995-ra, Mipp1 - multiple inositol polyphosphate phosphatase 1, DOR - cg11347 gene product from transcript cg11347-re, aos - argos, CG43373 - cg43373 gene product from transcript cg43373-rb, CG5521 - cg5521 gene product from transcript cg5521-rb, CG4096 - cg4096 gene product from transcript cg4096-rb, Aats-tyr - tyrosyl-trna synthetase, Wnt5 - wnt oncogene analog 5, CG4119 - cg4119 gene product from transcript cg4119-ra, PTP-ER - protein tyrosine phosphatase-erk/enhancer of ras1, raptor - cg4320 gene product from transcript cg4320-rb, Aac11 - cg6582 gene product from transcript cg6582-ra, lola - longitudinals lacking, Hrb98DE - heterogeneous nuclear ribonucleoprotein at 98de, Tsp5D - tetraspanin 5d, vn - vein, CG5941 - cg5941 gene product from transcript cg5941-ra, Tbp - tata binding protein, baz - bazooka, CG6048 - cg6048 gene product from transcript cg6048-ra, CG12236 - cg12236 gene product from transcript cg12236-ra, seq - sequoia, CG3847 - cg3847 gene product from transcript cg3847-ra, Top3beta - topoisomerase 3beta, Tusp - cg5586 gene product from transcript cg5586-rf, CG42684 - cg42684 gene product from transcript cg42684-re, Drep-1 - dna fragmentation factor-related protein 1, MESK2 - misexpression suppressor of ksr 2, Rbcn-3A - rabconnectin-3a, pds5 - cg17509 gene product from transcript cg17509-rb, Bap - beta adaptin, fs(1)K10 - female sterile (1) k10, sas - stranded at second, RecQ5 - homolog of recq, tmod - tropomodulin, Ssdp - sequence-specific single-stranded dna-binding protein, pico - cg11940 gene product from transcript cg11940-rb, csw - corkscrew, Hers - histone gene-specific epigenetic repressor in late s phase, CG4853 - cg4853 gene product from transcript cg4853-ra, CG10029 - cg10029 gene product from transcript cg10029-ra, Srp54 - cg4602 gene product from transcript cg4602-ra, Tao - cg14217 gene product from transcript cg14217-rf, CG13458 - cg13458 gene product from transcript cg13458-ra, CG13124 - cg13124 gene product from transcript cg13124-re, CG43955 - cg43955 gene product from transcript cg43955-rb, CoRest - cg42687 gene product from transcript cg42687-rc, Atg2 - autophagy-specific gene 2, Nf-YC - nuclear factor y-box c, Taf11 - tbp-associated factor 11, C3G - cg42328 gene product from transcript cg42328-rc, Pka-C1 - camp-dependent protein kinase 1, Gadd45 - cg11086 gene product from transcript cg11086-ra, Br140 - cg1845 gene product from transcript cg1845-ra, CG31224 - cg31224 gene product from transcript cg31224-ra, e(y)3 - enhancer of yellow 3, Tsp42Eg - tetraspanin 42eg, Sry-delta - serendipity delta, AGO2 - argonaute 2, stau - staufen, Axn - axin, Bgb - big brother, grh - grainy head, gfA - giant fibre a, Smox - smad on x, CG13928 - cg13928 gene product from transcript cg13928-ra, vav - cg7893 gene product from transcript cg7893-rb, CG7879 - cg7879 gene product from transcript cg7879-rb, CG42450 - cg42450 gene product from transcript cg42450-rb, comm - commissureless, Cdk5alpha - cdk5 activator-like protein, mim - missing-in-metastasis, fwe - flower, Rya-r44F - ryanodine receptor 44f, l(3)72Ab - lethal (3) 72ab, bin3 - bicoid-interacting protein 3, Rsf1 - repressor splicing factor 1, p115 - cg1422 gene product from transcript cg1422-ra, brm - brahma, Mbs - myosin binding subunit, CG7358 - cg7358 gene product from transcript cg7358-ra, Gycalpha99B - guanylyl cyclase alpha-subunit at 99b, EcR - ecdysone receptor, CG8312 - cg8312 gene product from transcript cg8312-ra, CG11000 - cg11000 gene product from transcript cg11000-rc, CG12772 - cg12772 gene product from transcript cg12772-rb, scrt - scratch, Atg1 - autophagy-specific gene 1, sec8 - cg2095 gene product from transcript cg2095-ra, CG10359 - cg10359 gene product from transcript cg10359-re, FoxP - forkhead box p, CG5189 - cg5189 gene product from transcript cg5189-rb, rdgA - retinal degeneration a, Dek - cg5935 gene product from transcript cg5935-re, Dp1 - dodeca-satellite-binding protein 1, Taf5 - tbp-associated factor 5, ph-d - polyhomeotic distal, CG33052 - cg33052 gene product from transcript cg33052-ra, CG10555 - cg10555 gene product from transcript cg10555-ra, CG8500 - cg8500 gene product from transcript cg8500-ra, Ras64B - ras oncogene at 64b, l(2)NC136 - lethal (2) nc136, Cad99C - cadherin 99c, trp - transient receptor potential, Mctp - multiple c2 domain and transmembrane region protein, Trxr-1 - thioredoxin reductase-1, Mical - molecule interacting with casl, vir - virilizer, Rh3 - rhodopsin 3, Btk29A - btk family kinase at 29a, CG14619 - cg14619 gene product from transcript cg14619-rg, 4EHP - eif4e-homologous protein, CG14669 - cg14669 gene product from transcript cg14669-rb, Doa - darkener of apricot, stv - starvin, CG10737 - cg10737 gene product from transcript cg10737-rs, hyx - hyrax, htt - huntingtin, CG1529 - cg1529 gene product from transcript cg1529-ra, ena - enabled, CG1646 - cg1646 gene product from transcript cg1646-rc, spg - sponge, tai - taiman, CG1647 - cg1647 gene product from transcript cg1647-ra, PEK - pancreatic eif-2alpha kinase, clumsy - cg8681 gene product from transcript cg8681-rb, ptip - cg32133 gene product from transcript cg32133-ra, CG2926 - cg2926 gene product from transcript cg2926-ra, Fps85D - fps oncogene analog, Rab10 - cg17060 gene product from transcript cg17060-ra, YT521-B - cg12076 gene product from transcript cg12076-ra, CG5621 - cg5621 gene product from transcript cg5621-ra, capt - capulet, Dsor1 - downstream of raf1, Ggamma30A - g protein gamma30a, sec23 - cg1250 gene product from transcript cg1250-rd, rump - rumpelstiltskin, Calx - na/ca-exchange protein, JHDM2 - jmjc domain-containing histone demethylase 2, mod(mdg4) - modifier of mdg4, CG9238 - cg9238 gene product from transcript cg9238-rc, spag - spaghetti, egg - eggless, Ced-12 - cg5336 gene product from transcript cg5336-ra, prd - paired, CG14655 - cg14655 gene product from transcript cg14655-ra, TfIIEalpha - transcription factor iiealpha, stnB - stoned b, Oamb - octopamine receptor in mushroom bodies, eIF3-S10 - cg9805 gene product from transcript cg9805-ra, CG43347 - cg43347 gene product from transcript cg43347-rc, spri - sprint, CG5270 - cg5270 gene product from transcript cg5270-rb, sals - sarcomere length short, E2f - e2f transcription factor, InR - insulin-like receptor, COQ7 - cg14437 gene product from transcript cg14437-ra, GluRIIC - glutamate receptor iic, Rh5 - rhodopsin 5, slbo - slow border cells, mAcR-60C - muscarinic acetylcholine receptor 60c, Dbp45A - dead box protein 45a, Pa1 - ptip associated 1, dlg1 - discs large 1, unc-13 - cg2999 gene product from transcript cg2999-rd, HSPC300 - cg30173 gene product from transcript cg30173-ra, CG34380 - cg34380 gene product from transcript cg34380-rd, CG2789 - cg2789 gene product from transcript cg2789-ra, sli - slit, CASK - cask ortholog, CG4164 - cg4164 gene product from transcript cg4164-ra, TfIIFbeta - transcription factor tfiifbeta, CG34357 - cg34357 gene product from transcript cg34357-rd, Ggamma1 - g protein gamma 1, syd - sunday driver, grau - grauzone, Skp2 - cg9772 gene product from transcript cg9772-ra, PSR - phosphatidylserine receptor, Ric - ras which interacts with calmodulin, CG9932 - cg9932 gene product from transcript cg9932-re, Gap1 - gtpase-activating protein 1, Syn1 - syntrophin-like 1, rgr - regular, svp - seven up, Efa6 - efa6 pleckstrin and sec7 domain containing, CG17124 - cg17124 gene product from transcript cg17124-rb, mtd - mustard, CG1674 - cg1674 gene product from transcript cg1674-rb, ptc - patched, Hsc70-3 - heat shock protein cognate 3, Reph - regulator of eph expression, MED1 - mediator complex subunit 1, mav - maverick, CG2469 - cg2469 gene product from transcript cg2469-rb, Rac1 - cg2248 gene product from transcript cg2248-rb, CG9153 - cg9153 gene product from transcript cg9153-ra, Rich - ric1 homolog, srpk79D - serine-arginine protein kinase at 79d, unc-104 - cg8566 gene product from transcript cg8566-rh, rho - rhomboid, nod - no distributive disjunction, CG6954 - cg6954 gene product from transcript cg6954-re, CG11696 - cg11696 gene product from transcript cg11696-ra, Axud1 - cg4272 gene product from transcript cg4272-rc, mub - mushroom-body expressed, Psi - p-element somatic inhibitor, stops - slow termination of phototransduction, Rab26 - cg34410 gene product from transcript cg34410-re, woc - without children, fne - found in neurons, Ca-beta - ca2+-channel-protein-beta-subunit, CG13830 - cg13830 gene product from transcript cg13830-rd, gho - ghost, pzg - putzig, nito - spenito, fd68A - forkhead domain 68a, Pabp2 - cg2163 gene product from transcript cg2163-ra, Rheb - cg1081 gene product from transcript cg1081-ra, Gcn2 - cg1609 gene product from transcript cg1609-ra, Csk - c-terminal src kinase, siz - schizo, Sec16 - cg32654 gene product from transcript cg32654-rg, Pdp1 - par-domain protein 1, CG7172 - cg7172 gene product from transcript cg7172-ra, zwilch - cg18729 gene product from transcript cg18729-ra, hipk - homeodomain interacting protein kinase, CG15356 - cg15356 gene product from transcript cg15356-ra, ebd1 - earthbound 1, kek6 - cg1804 gene product from transcript cg1804-ra, Rab40 - cg1900 gene product from transcript cg1900-ra, Pkcdelta - protein kinase c delta, Nup154 - nucleoporin 154, wls - wntless]
GO:0032502	developmental process	9.97e-13	1.81e-09	1.48	8152	1584	889	255	BP	[ewg - erect wing, scrib - scribbled, Bap - beta adaptin, ecd - ecdysoneless, sas - stranded at second, fs(1)K10 - female sterile (1) k10, SMC1 - cg6057 gene product from transcript cg6057-ra, pico - cg11940 gene product from transcript cg11940-rb, csw - corkscrew, unc-119 - cg1659 gene product from transcript cg1659-ra, elav - embryonic lethal abnormal vision, cact - cactus, Appl - beta amyloid protein precursor-like, CG4853 - cg4853 gene product from transcript cg4853-ra, Idgf2 - imaginal disc growth factor 2, fng - fringe, Tao - cg14217 gene product from transcript cg14217-rf, vkg - viking, Gug - grunge, Aph-4 - alkaline phosphatase 4, Atg2 - autophagy-specific gene 2, Rbf - retinoblastoma-family protein, rut - rutabaga, betaggt-I - beta subunit of type i geranylgeranyl transferase, C3G - cg42328 gene product from transcript cg42328-rc, Fhos - cg42610 gene product from transcript cg42610-ri, Pka-C1 - camp-dependent protein kinase 1, CG2950 - cg2950 gene product from transcript cg2950-rg, FucTA - cg6869 gene product from transcript cg6869-ra, e(y)3 - enhancer of yellow 3, Sry-delta - serendipity delta, AGO2 - argonaute 2, hep - hemipterous, BRWD3 - cg31132 gene product from transcript cg31132-ra, stau - staufen, Axn - axin, lft - lowfat, alphaCop - alpha-coatomer protein, grh - grainy head, Smox - smad on x, robo - roundabout, vav - cg7893 gene product from transcript cg7893-rb, Cg25C - collagen type iv, coro - cg9446 gene product from transcript cg9446-ra, LanB2 - laminin b2, comm - commissureless, Ca-alpha1D - ca[2+]-channel protein alpha[[1]] subunit d, Cdk5alpha - cdk5 activator-like protein, Ack-like - activated cdc42 kinase-like, Syx5 - syntaxin 5, Ppcs - phosphopantothenoylcysteine synthetase, bin3 - bicoid-interacting protein 3, l(3)72Ab - lethal (3) 72ab, Cpr62Bb - cuticular protein 62bb, gig - gigas, Lam - lamin, Nf-YA - nuclear factor y-box a, Orct2 - organic cation transporter 2, brm - brahma, CG7358 - cg7358 gene product from transcript cg7358-ra, Mbs - myosin binding subunit, Mlp84B - muscle lim protein at 84b, Tpi - triose phosphate isomerase, Cpr67B - cuticular protein 67b, EcR - ecdysone receptor, Chd1 - chromodomain-helicase-dna-binding protein 1, pea - peanuts, Hsc70-4 - heat shock protein cognate 4, Ptp69D - protein tyrosine phosphatase 69d, sog - short gastrulation, Atg1 - autophagy-specific gene 1, sec8 - cg2095 gene product from transcript cg2095-ra, Grip - glutamate receptor binding protein, Osbp - oxysterol binding protein, Rbp9 - rna-binding protein 9, Hr96 - hormone receptor-like in 96, Rbcn-3B - rabconnectin-3b, ash2 - absent, small, or homeotic discs 2, Alas - aminolevulinate synthase, Cad99C - cadherin 99c, ck - crinkled, polybromo - cg11375 gene product from transcript cg11375-ra, sw - short wing, Mical - molecule interacting with casl, Alk - cg8250 gene product from transcript cg8250-rb, CG8909 - cg8909 gene product from transcript cg8909-rc, Btk29A - btk family kinase at 29a, vir - virilizer, Doa - darkener of apricot, TBPH - tar dna-binding protein-43 homolog, Mkp3 - mitogen-activated protein kinase phosphatase 3, Nup358 - nucleoporin 358, slmo - slowmo, CG31619 - cg31619 gene product from transcript cg31619-rc, Liprin-beta - cg10743 gene product from transcript cg10743-rb, cora - coracle, CG3921 - cg3921 gene product from transcript cg3921-rb, hyx - hyrax, raps - rapsynoid, wbl - windbeutel, eag - ether a go-go, ena - enabled, Cpr51A - cuticular protein 51a, slpr - slipper, prod - proliferation disrupter, spg - sponge, tai - taiman, PsGEF - protostome-specific gef, kay - kayak, gt - giant, rhea - cg6831 gene product from transcript cg6831-rb, Pde8 - phosphodiesterase 8, ftz-f1 - ftz transcription factor 1, SelD - selenide,water dikinase, CG17068 - cg17068 gene product from transcript cg17068-ra, Fps85D - fps oncogene analog, Rab10 - cg17060 gene product from transcript cg17060-ra, YT521-B - cg12076 gene product from transcript cg12076-ra, sns - sticks and stones, Sesn - sestrin, AP-1gamma - cg9113 gene product from transcript cg9113-rd, PI4KIIIalpha - phosphatidylinositol 4-kinase iii alpha, Sos - son of sevenless, wmd - wing morphogenesis defect, capt - capulet, Dsor1 - downstream of raf1, sec23 - cg1250 gene product from transcript cg1250-rd, rump - rumpelstiltskin, mod(mdg4) - modifier of mdg4, if - inflated, sdt - stardust, egg - eggless, Ced-12 - cg5336 gene product from transcript cg5336-ra, CG13299 - cg13299 gene product from transcript cg13299-ra, Hr46 - hormone receptor-like in 46, LanA - laminin a, SelR - cg6584 gene product from transcript cg6584-ri, Tango14 - transport and golgi organization 14, uif - uninflatable, mthl1 - methuselah-like 1, spri - sprint, kirre - kin of irre, Mef2 - myocyte enhancer factor 2, maf-S - cg9954 gene product from transcript cg9954-ra, lva - lava lamp, Mnn1 - menin 1, PNUTS - cg33526 gene product from transcript cg33526-rd, E2f - e2f transcription factor, IA-2 - ia-2 ortholog, InR - insulin-like receptor, RhoGAP15B - cg4937 gene product from transcript cg4937-rc, CG1129 - cg1129 gene product from transcript cg1129-rb, sel - seele, Hr38 - hormone receptor-like in 38, magu - cg2264 gene product from transcript cg2264-rd, mor - moira, Pkg21D - cgmp-dependent protein kinase 21d, ec - echinus, brat - brain tumor, slbo - slow border cells, betaTub60D - beta-tubulin at 60d, lark - cg8597 gene product from transcript cg8597-rd, dlg1 - discs large 1, CG31291 - cg31291 gene product from transcript cg31291-rb, unc-13 - cg2999 gene product from transcript cg2999-rd, Eip74EF - ecdysone-induced protein 74ef, HSPC300 - cg30173 gene product from transcript cg30173-ra, vap - vacuolar peduncle, Mgat1 - udp-glcnac:a-3-d-mannoside-beta-1,2-n-acetylglucosaminyltransferase i, LanB1 - cg7123 gene product from transcript cg7123-ra, r2d2 - cg7138 gene product from transcript cg7138-rb, Tip60 - cg6121 gene product from transcript cg6121-ra, sli - slit, rols - rolling pebbles, CG6490 - cg6490 gene product from transcript cg6490-rd, CG4164 - cg4164 gene product from transcript cg4164-ra, Syn - synapsin, Ggamma1 - g protein gamma 1, G-oalpha47A - g protein oalpha 47a, stan - starry night, ovo - cg6824 gene product from transcript cg6824-re, Skp2 - cg9772 gene product from transcript cg9772-ra, grau - grauzone, Git - cg16728 gene product from transcript cg16728-ra, Myo10A - myosin 10a, 18w - 18 wheeler, qsm - quasimodo, Fit2 - fermitin 2, dgo - diego, Cka - connector of kinase to ap-1, ple - pale, Gap1 - gtpase-activating protein 1, Egm - enigma, fw - furrowed, wech - cg42396 gene product from transcript cg42396-rc, svp - seven up, Irk3 - inwardly rectifying potassium channel 3, CG43897 - cg43897 gene product from transcript cg43897-rl, wdp - windpipe, cwo - clockwork orange, betaCop - beta-coatomer protein, X11L - cg5675 gene product from transcript cg5675-rb, Efa6 - efa6 pleckstrin and sec7 domain containing, spoon - spoonbill, ths - thisbe, Dab - disabled, ttk - tramtrack, ptc - patched, osa - cg7467 gene product from transcript cg7467-re, Reph - regulator of eph expression, mav - maverick, CG2469 - cg2469 gene product from transcript cg2469-rb, Rac1 - cg2248 gene product from transcript cg2248-rb, CG15765 - cg15765 gene product from transcript cg15765-ra, Rich - ric1 homolog, Mipp1 - multiple inositol polyphosphate phosphatase 1, aos - argos, Cpr47Ef - cuticular protein 47ef, unc-104 - cg8566 gene product from transcript cg8566-rh, rho - rhomboid, Ddc - dopa decarboxylase, CG6954 - cg6954 gene product from transcript cg6954-re, fax - failed axon connections, Wnt5 - wnt oncogene analog 5, cenB1A - centaurin beta 1a, Ca-beta - ca2+-channel-protein-beta-subunit, raptor - cg4320 gene product from transcript cg4320-rb, gho - ghost, lola - longitudinals lacking, Hrb98DE - heterogeneous nuclear ribonucleoprotein at 98de, Prp8 - pre-mrna processing factor 8, nito - spenito, fd68A - forkhead domain 68a, vn - vein, Rheb - cg1081 gene product from transcript cg1081-ra, baz - bazooka, Csk - c-terminal src kinase, Gp93 - glycoprotein 93, siz - schizo, CG17111 - cg17111 gene product from transcript cg17111-rb, seq - sequoia, gammaCop - gamma-coatomer protein, CG3226 - cg3226 gene product from transcript cg3226-ra, hipk - homeodomain interacting protein kinase, ebd1 - earthbound 1, M6 - cg7540 gene product from transcript cg7540-rf, Nup154 - nucleoporin 154, drosha - cg8730 gene product from transcript cg8730-ra, CG8378 - cg8378 gene product from transcript cg8378-ra, wls - wntless, chas - chascon, Tsp - thrombospondin, Drep-1 - dna fragmentation factor-related protein 1, GlcAT-P - cg6207 gene product from transcript cg6207-re, Rbcn-3A - rabconnectin-3a]
GO:0010468	regulation of gene expression	5.69e-10	8.24e-07	1.53	8152	1061	889	177	BP	[cu - curled, scrib - scribbled, ewg - erect wing, CG18011 - cg18011 gene product from transcript cg18011-ra, egg - eggless, Pdcd4 - programmed cell death 4 ortholog, fs(1)K10 - female sterile (1) k10, Hr46 - hormone receptor-like in 46, RecQ5 - homolog of recq, prd - paired, CG14655 - cg14655 gene product from transcript cg14655-ra, Ssdp - sequence-specific single-stranded dna-binding protein, SMC1 - cg6057 gene product from transcript cg6057-ra, D19A - cg10269 gene product from transcript cg10269-ra, Hers - histone gene-specific epigenetic repressor in late s phase, TfIIEalpha - transcription factor iiealpha, elav - embryonic lethal abnormal vision, eIF3-S10 - cg9805 gene product from transcript cg9805-ra, Oamb - octopamine receptor in mushroom bodies, CG43347 - cg43347 gene product from transcript cg43347-rc, Srp54 - cg4602 gene product from transcript cg4602-ra, Mef2 - myocyte enhancer factor 2, MED19 - mediator complex subunit 19, Gug - grunge, CG13458 - cg13458 gene product from transcript cg13458-ra, Hmt4-20 - histone methyltransferase 4-20, CG13124 - cg13124 gene product from transcript cg13124-re, CG3198 - cg3198 gene product from transcript cg3198-ra, maf-S - cg9954 gene product from transcript cg9954-ra, E2f - e2f transcription factor, l(1)G0007 - lethal (1) g0007, CoRest - cg42687 gene product from transcript cg42687-rc, COQ7 - cg14437 gene product from transcript cg14437-ra, GluRIIC - glutamate receptor iic, Nf-YC - nuclear factor y-box c, Rbf - retinoblastoma-family protein, sel - seele, Taf11 - tbp-associated factor 11, Hr38 - hormone receptor-like in 38, magu - cg2264 gene product from transcript cg2264-rd, mor - moira, Pka-C1 - camp-dependent protein kinase 1, CG2950 - cg2950 gene product from transcript cg2950-rg, CG31224 - cg31224 gene product from transcript cg31224-ra, e(y)3 - enhancer of yellow 3, MED23 - mediator complex subunit 23, slbo - slow border cells, brat - brain tumor, CTCF - cg8591 gene product from transcript cg8591-ra, Sry-delta - serendipity delta, Dbp45A - dead box protein 45a, AGO2 - argonaute 2, lark - cg8597 gene product from transcript cg8597-rd, dlg1 - discs large 1, hep - hemipterous, BRWD3 - cg31132 gene product from transcript cg31132-ra, Eip74EF - ecdysone-induced protein 74ef, stau - staufen, Usf - cg17592 gene product from transcript cg17592-rc, r2d2 - cg7138 gene product from transcript cg7138-rb, Bgb - big brother, Tip60 - cg6121 gene product from transcript cg6121-ra, grh - grainy head, CG13928 - cg13928 gene product from transcript cg13928-ra, Smox - smad on x, CG7879 - cg7879 gene product from transcript cg7879-rb, TfIIFbeta - transcription factor tfiifbeta, Su(z)2 - suppressor of zeste 2, CG5205 - cg5205 gene product from transcript cg5205-ra, ovo - cg6824 gene product from transcript cg6824-re, Rbp1-like - cg1987 gene product from transcript cg1987-ra, grau - grauzone, Su(fu) - suppressor of fused, bin3 - bicoid-interacting protein 3, NFAT - nfat homolog, l(3)72Ab - lethal (3) 72ab, CG9932 - cg9932 gene product from transcript cg9932-re, Rsf1 - repressor splicing factor 1, Nf-YA - nuclear factor y-box a, Lam - lamin, brm - brahma, CG7358 - cg7358 gene product from transcript cg7358-ra, CG10462 - cg10462 gene product from transcript cg10462-rd, EcR - ecdysone receptor, Ars2 - cg7843 gene product from transcript cg7843-re, rgr - regular, svp - seven up, l(3)mbt - lethal (3) malignant brain tumor, pea - peanuts, CG8312 - cg8312 gene product from transcript cg8312-ra, MED16 - mediator complex subunit 16, Hsc70-4 - heat shock protein cognate 4, cwo - clockwork orange, Adar - adenosine deaminase acting on rna, scrt - scratch, sog - short gastrulation, Trf4-1 - cg11265 gene product from transcript cg11265-ri, MRG15 - cg6363 gene product from transcript cg6363-ra, Xbp1 - x box binding protein-1, FoxP - forkhead box p, Mi-2 - cg8103 gene product from transcript cg8103-ra, ttk - tramtrack, osa - cg7467 gene product from transcript cg7467-re, Dp1 - dodeca-satellite-binding protein 1, Hsc70-3 - heat shock protein cognate 3, Taf5 - tbp-associated factor 5, Hr96 - hormone receptor-like in 96, ph-d - polyhomeotic distal, MED1 - mediator complex subunit 1, ash2 - absent, small, or homeotic discs 2, mav - maverick, CG2469 - cg2469 gene product from transcript cg2469-rb, CG10555 - cg10555 gene product from transcript cg10555-ra, l(2)NC136 - lethal (2) nc136, DOR - cg11347 gene product from transcript cg11347-re, srpk79D - serine-arginine protein kinase at 79d, rho - rhomboid, polybromo - cg11375 gene product from transcript cg11375-ra, CG11696 - cg11696 gene product from transcript cg11696-ra, Axud1 - cg4272 gene product from transcript cg4272-rc, mub - mushroom-body expressed, Spt5 - cg7626 gene product from transcript cg7626-ra, CG8909 - cg8909 gene product from transcript cg8909-rc, vir - virilizer, CG4119 - cg4119 gene product from transcript cg4119-ra, Saf-B - scaffold attachment factor b, l(3)76BDr - cg32210 gene product from transcript cg32210-ra, 4EHP - eif4e-homologous protein, Doa - darkener of apricot, Psi - p-element somatic inhibitor, TBPH - tar dna-binding protein-43 homolog, Nup358 - nucleoporin 358, fne - found in neurons, woc - without children, Vdup1 - vitamin d[[3]] up-regulated protein 1, tara - taranis, lola - longitudinals lacking, pzg - putzig, Hrb98DE - heterogeneous nuclear ribonucleoprotein at 98de, hyx - hyrax, su(Hw) - suppressor of hairy wing, nito - spenito, fd68A - forkhead domain 68a, CG18136 - cg18136 gene product from transcript cg18136-ra, CG5941 - cg5941 gene product from transcript cg5941-ra, Pabp2 - cg2163 gene product from transcript cg2163-ra, Tbp - tata binding protein, hiw - highwire, CG1529 - cg1529 gene product from transcript cg1529-ra, Rheb - cg1081 gene product from transcript cg1081-ra, Gcn2 - cg1609 gene product from transcript cg1609-ra, msl-2 - male-specific lethal 2, CG1646 - cg1646 gene product from transcript cg1646-rc, CG12236 - cg12236 gene product from transcript cg12236-ra, Nelf-E - negative elongation factor e, CG7987 - cg7987 gene product from transcript cg7987-ra, tai - taiman, CG17386 - cg17386 gene product from transcript cg17386-ra, CG1647 - cg1647 gene product from transcript cg1647-ra, Pdp1 - par-domain protein 1, seq - sequoia, kay - kayak, gt - giant, rhea - cg6831 gene product from transcript cg6831-rb, CG7172 - cg7172 gene product from transcript cg7172-ra, ftz-f1 - ftz transcription factor 1, hipk - homeodomain interacting protein kinase, l(2)efl - lethal (2) essential for life, ebd1 - earthbound 1, CG15356 - cg15356 gene product from transcript cg15356-ra, CG2926 - cg2926 gene product from transcript cg2926-ra, Brd8 - cg14514 gene product from transcript cg14514-ra, YT521-B - cg12076 gene product from transcript cg12076-ra, CG3847 - cg3847 gene product from transcript cg3847-ra, CG8378 - cg8378 gene product from transcript cg8378-ra, rump - rumpelstiltskin, JHDM2 - jmjc domain-containing histone demethylase 2]
GO:0048856	anatomical structure development	3.04e-09	3.67e-06	1.51	8152	1037	889	171	BP	[if - inflated, ewg - erect wing, scrib - scribbled, sdt - stardust, Bap - beta adaptin, egg - eggless, ecd - ecdysoneless, Ced-12 - cg5336 gene product from transcript cg5336-ra, sas - stranded at second, fs(1)K10 - female sterile (1) k10, LanA - laminin a, Hr46 - hormone receptor-like in 46, pico - cg11940 gene product from transcript cg11940-rb, SMC1 - cg6057 gene product from transcript cg6057-ra, csw - corkscrew, unc-119 - cg1659 gene product from transcript cg1659-ra, elav - embryonic lethal abnormal vision, cact - cactus, mthl1 - methuselah-like 1, Appl - beta amyloid protein precursor-like, CG4853 - cg4853 gene product from transcript cg4853-ra, Idgf2 - imaginal disc growth factor 2, kirre - kin of irre, fng - fringe, Tao - cg14217 gene product from transcript cg14217-rf, Mef2 - myocyte enhancer factor 2, vkg - viking, Gug - grunge, maf-S - cg9954 gene product from transcript cg9954-ra, Mnn1 - menin 1, Aph-4 - alkaline phosphatase 4, E2f - e2f transcription factor, IA-2 - ia-2 ortholog, InR - insulin-like receptor, CG1129 - cg1129 gene product from transcript cg1129-rb, Hr38 - hormone receptor-like in 38, betaggt-I - beta subunit of type i geranylgeranyl transferase, C3G - cg42328 gene product from transcript cg42328-rc, Pkg21D - cgmp-dependent protein kinase 21d, Pka-C1 - camp-dependent protein kinase 1, FucTA - cg6869 gene product from transcript cg6869-ra, e(y)3 - enhancer of yellow 3, brat - brain tumor, Sry-delta - serendipity delta, betaTub60D - beta-tubulin at 60d, lark - cg8597 gene product from transcript cg8597-rd, dlg1 - discs large 1, hep - hemipterous, Eip74EF - ecdysone-induced protein 74ef, Axn - axin, stau - staufen, vap - vacuolar peduncle, Mgat1 - udp-glcnac:a-3-d-mannoside-beta-1,2-n-acetylglucosaminyltransferase i, LanB1 - cg7123 gene product from transcript cg7123-ra, Tip60 - cg6121 gene product from transcript cg6121-ra, grh - grainy head, sli - slit, Smox - smad on x, rols - rolling pebbles, robo - roundabout, vav - cg7893 gene product from transcript cg7893-rb, Cg25C - collagen type iv, coro - cg9446 gene product from transcript cg9446-ra, LanB2 - laminin b2, comm - commissureless, Ggamma1 - g protein gamma 1, G-oalpha47A - g protein oalpha 47a, stan - starry night, ovo - cg6824 gene product from transcript cg6824-re, Skp2 - cg9772 gene product from transcript cg9772-ra, Syx5 - syntaxin 5, Ppcs - phosphopantothenoylcysteine synthetase, Git - cg16728 gene product from transcript cg16728-ra, l(3)72Ab - lethal (3) 72ab, Cpr62Bb - cuticular protein 62bb, gig - gigas, Lam - lamin, brm - brahma, Mbs - myosin binding subunit, 18w - 18 wheeler, Mlp84B - muscle lim protein at 84b, Tpi - triose phosphate isomerase, Fit2 - fermitin 2, ple - pale, Cpr67B - cuticular protein 67b, EcR - ecdysone receptor, Chd1 - chromodomain-helicase-dna-binding protein 1, wech - cg42396 gene product from transcript cg42396-rc, fw - furrowed, svp - seven up, Irk3 - inwardly rectifying potassium channel 3, CG43897 - cg43897 gene product from transcript cg43897-rl, pea - peanuts, Hsc70-4 - heat shock protein cognate 4, wdp - windpipe, cwo - clockwork orange, X11L - cg5675 gene product from transcript cg5675-rb, sog - short gastrulation, sec8 - cg2095 gene product from transcript cg2095-ra, ths - thisbe, Dab - disabled, ttk - tramtrack, ptc - patched, Rbp9 - rna-binding protein 9, Hr96 - hormone receptor-like in 96, Reph - regulator of eph expression, ash2 - absent, small, or homeotic discs 2, mav - maverick, CG2469 - cg2469 gene product from transcript cg2469-rb, Rac1 - cg2248 gene product from transcript cg2248-rb, CG15765 - cg15765 gene product from transcript cg15765-ra, Alas - aminolevulinate synthase, Rich - ric1 homolog, Mipp1 - multiple inositol polyphosphate phosphatase 1, aos - argos, ck - crinkled, Cpr47Ef - cuticular protein 47ef, rho - rhomboid, Ddc - dopa decarboxylase, Alk - cg8250 gene product from transcript cg8250-rb, CG8909 - cg8909 gene product from transcript cg8909-rc, Btk29A - btk family kinase at 29a, Doa - darkener of apricot, TBPH - tar dna-binding protein-43 homolog, Nup358 - nucleoporin 358, CG31619 - cg31619 gene product from transcript cg31619-rc, raptor - cg4320 gene product from transcript cg4320-rb, cora - coracle, gho - ghost, lola - longitudinals lacking, CG3921 - cg3921 gene product from transcript cg3921-rb, Hrb98DE - heterogeneous nuclear ribonucleoprotein at 98de, Prp8 - pre-mrna processing factor 8, nito - spenito, fd68A - forkhead domain 68a, vn - vein, wbl - windbeutel, baz - bazooka, ena - enabled, Gp93 - glycoprotein 93, Cpr51A - cuticular protein 51a, siz - schizo, prod - proliferation disrupter, spg - sponge, PsGEF - protostome-specific gef, seq - sequoia, kay - kayak, gammaCop - gamma-coatomer protein, gt - giant, rhea - cg6831 gene product from transcript cg6831-rb, Pde8 - phosphodiesterase 8, ftz-f1 - ftz transcription factor 1, CG3226 - cg3226 gene product from transcript cg3226-ra, hipk - homeodomain interacting protein kinase, SelD - selenide,water dikinase, ebd1 - earthbound 1, M6 - cg7540 gene product from transcript cg7540-rf, sns - sticks and stones, Sesn - sestrin, AP-1gamma - cg9113 gene product from transcript cg9113-rd, PI4KIIIalpha - phosphatidylinositol 4-kinase iii alpha, Nup154 - nucleoporin 154, drosha - cg8730 gene product from transcript cg8730-ra, CG8378 - cg8378 gene product from transcript cg8378-ra, capt - capulet, Tsp - thrombospondin, Dsor1 - downstream of raf1, sec23 - cg1250 gene product from transcript cg1250-rd, rump - rumpelstiltskin, GlcAT-P - cg6207 gene product from transcript cg6207-re, mod(mdg4) - modifier of mdg4]
GO:0060255	regulation of macromolecule metabolic process	6.8e-09	7.03e-06	1.41	8152	1401	889	216	BP	[scrib - scribbled, ewg - erect wing, fs(1)K10 - female sterile (1) k10, Pdcd4 - programmed cell death 4 ortholog, RecQ5 - homolog of recq, Ssdp - sequence-specific single-stranded dna-binding protein, SMC1 - cg6057 gene product from transcript cg6057-ra, Hers - histone gene-specific epigenetic repressor in late s phase, elav - embryonic lethal abnormal vision, Srp54 - cg4602 gene product from transcript cg4602-ra, Tao - cg14217 gene product from transcript cg14217-rf, CG13458 - cg13458 gene product from transcript cg13458-ra, Gug - grunge, CG3198 - cg3198 gene product from transcript cg3198-ra, CG13124 - cg13124 gene product from transcript cg13124-re, Hmt4-20 - histone methyltransferase 4-20, l(1)G0007 - lethal (1) g0007, CoRest - cg42687 gene product from transcript cg42687-rc, Nf-YC - nuclear factor y-box c, Rbf - retinoblastoma-family protein, Taf11 - tbp-associated factor 11, CG14408 - cg14408 gene product from transcript cg14408-ra, Pka-C1 - camp-dependent protein kinase 1, Gadd45 - cg11086 gene product from transcript cg11086-ra, CG2950 - cg2950 gene product from transcript cg2950-rg, CG31224 - cg31224 gene product from transcript cg31224-ra, e(y)3 - enhancer of yellow 3, MED23 - mediator complex subunit 23, Sry-delta - serendipity delta, AGO2 - argonaute 2, hep - hemipterous, BRWD3 - cg31132 gene product from transcript cg31132-ra, stau - staufen, Axn - axin, Bgb - big brother, grh - grainy head, Smox - smad on x, CG13928 - cg13928 gene product from transcript cg13928-ra, vav - cg7893 gene product from transcript cg7893-rb, CG7879 - cg7879 gene product from transcript cg7879-rb, comm - commissureless, Su(z)2 - suppressor of zeste 2, Rbp1-like - cg1987 gene product from transcript cg1987-ra, Su(fu) - suppressor of fused, l(3)72Ab - lethal (3) 72ab, NFAT - nfat homolog, bin3 - bicoid-interacting protein 3, Rsf1 - repressor splicing factor 1, gig - gigas, Nf-YA - nuclear factor y-box a, Lam - lamin, brm - brahma, CG7358 - cg7358 gene product from transcript cg7358-ra, EcR - ecdysone receptor, Ars2 - cg7843 gene product from transcript cg7843-re, gwl - greatwall, CG8312 - cg8312 gene product from transcript cg8312-ra, pea - peanuts, Hsc70-4 - heat shock protein cognate 4, Adar - adenosine deaminase acting on rna, sog - short gastrulation, scrt - scratch, Atg1 - autophagy-specific gene 1, Trf4-1 - cg11265 gene product from transcript cg11265-ri, MRG15 - cg6363 gene product from transcript cg6363-ra, FoxP - forkhead box p, Xbp1 - x box binding protein-1, Mi-2 - cg8103 gene product from transcript cg8103-ra, Dek - cg5935 gene product from transcript cg5935-re, Dp1 - dodeca-satellite-binding protein 1, Taf5 - tbp-associated factor 5, Hr96 - hormone receptor-like in 96, ph-d - polyhomeotic distal, ash2 - absent, small, or homeotic discs 2, CG10555 - cg10555 gene product from transcript cg10555-ra, l(2)NC136 - lethal (2) nc136, CG6966 - cg6966 gene product from transcript cg6966-rb, polybromo - cg11375 gene product from transcript cg11375-ra, Alk - cg8250 gene product from transcript cg8250-rb, Spt5 - cg7626 gene product from transcript cg7626-ra, CG8909 - cg8909 gene product from transcript cg8909-rc, vir - virilizer, CG14619 - cg14619 gene product from transcript cg14619-rg, Saf-B - scaffold attachment factor b, 4EHP - eif4e-homologous protein, l(3)76BDr - cg32210 gene product from transcript cg32210-ra, Doa - darkener of apricot, TBPH - tar dna-binding protein-43 homolog, Mkp3 - mitogen-activated protein kinase phosphatase 3, Nup358 - nucleoporin 358, stv - starvin, tara - taranis, hyx - hyrax, su(Hw) - suppressor of hairy wing, CG18136 - cg18136 gene product from transcript cg18136-ra, hiw - highwire, CG1529 - cg1529 gene product from transcript cg1529-ra, CG1646 - cg1646 gene product from transcript cg1646-rc, msl-2 - male-specific lethal 2, slpr - slipper, spg - sponge, tai - taiman, CG7987 - cg7987 gene product from transcript cg7987-ra, Nelf-E - negative elongation factor e, CG1647 - cg1647 gene product from transcript cg1647-ra, CG17386 - cg17386 gene product from transcript cg17386-ra, kay - kayak, gt - giant, PEK - pancreatic eif-2alpha kinase, rhea - cg6831 gene product from transcript cg6831-rb, Pde8 - phosphodiesterase 8, ftz-f1 - ftz transcription factor 1, l(2)efl - lethal (2) essential for life, CG2926 - cg2926 gene product from transcript cg2926-ra, Brd8 - cg14514 gene product from transcript cg14514-ra, YT521-B - cg12076 gene product from transcript cg12076-ra, Dsor1 - downstream of raf1, rump - rumpelstiltskin, JHDM2 - jmjc domain-containing histone demethylase 2, CG9238 - cg9238 gene product from transcript cg9238-rc, cu - curled, CG18011 - cg18011 gene product from transcript cg18011-ra, egg - eggless, Ced-12 - cg5336 gene product from transcript cg5336-ra, Hr46 - hormone receptor-like in 46, prd - paired, CG14655 - cg14655 gene product from transcript cg14655-ra, D19A - cg10269 gene product from transcript cg10269-ra, TfIIEalpha - transcription factor iiealpha, Lnk - cg17367 gene product from transcript cg17367-rc, Oamb - octopamine receptor in mushroom bodies, eIF3-S10 - cg9805 gene product from transcript cg9805-ra, CG43347 - cg43347 gene product from transcript cg43347-rc, Mef2 - myocyte enhancer factor 2, MED19 - mediator complex subunit 19, Mnn1 - menin 1, maf-S - cg9954 gene product from transcript cg9954-ra, E2f - e2f transcription factor, COQ7 - cg14437 gene product from transcript cg14437-ra, InR - insulin-like receptor, GluRIIC - glutamate receptor iic, sel - seele, magu - cg2264 gene product from transcript cg2264-rd, Hr38 - hormone receptor-like in 38, mor - moira, slbo - slow border cells, CTCF - cg8591 gene product from transcript cg8591-ra, brat - brain tumor, Dbp45A - dead box protein 45a, lark - cg8597 gene product from transcript cg8597-rd, dlg1 - discs large 1, Spn28B - serpin 28b, Eip74EF - ecdysone-induced protein 74ef, Usf - cg17592 gene product from transcript cg17592-rc, r2d2 - cg7138 gene product from transcript cg7138-rb, Tip60 - cg6121 gene product from transcript cg6121-ra, TfIIFbeta - transcription factor tfiifbeta, Spn28Da - serpin 28da, CG5205 - cg5205 gene product from transcript cg5205-ra, ovo - cg6824 gene product from transcript cg6824-re, grau - grauzone, syd - sunday driver, PSR - phosphatidylserine receptor, CG9932 - cg9932 gene product from transcript cg9932-re, CG33144 - cg33144 gene product from transcript cg33144-rb, CG10462 - cg10462 gene product from transcript cg10462-rd, Cka - connector of kinase to ap-1, rgr - regular, svp - seven up, l(3)mbt - lethal (3) malignant brain tumor, MED16 - mediator complex subunit 16, cwo - clockwork orange, Lk6 - cg17342 gene product from transcript cg17342-ra, ttk - tramtrack, osa - cg7467 gene product from transcript cg7467-re, Hsc70-3 - heat shock protein cognate 3, MED1 - mediator complex subunit 1, mav - maverick, CG2469 - cg2469 gene product from transcript cg2469-rb, Rac1 - cg2248 gene product from transcript cg2248-rb, Acn - acinus, Rich - ric1 homolog, DOR - cg11347 gene product from transcript cg11347-re, aos - argos, srpk79D - serine-arginine protein kinase at 79d, rho - rhomboid, CG11696 - cg11696 gene product from transcript cg11696-ra, Axud1 - cg4272 gene product from transcript cg4272-rc, mub - mushroom-body expressed, CG4119 - cg4119 gene product from transcript cg4119-ra, Psi - p-element somatic inhibitor, woc - without children, fne - found in neurons, PTP-ER - protein tyrosine phosphatase-erk/enhancer of ras1, Vdup1 - vitamin d[[3]] up-regulated protein 1, raptor - cg4320 gene product from transcript cg4320-rb, lola - longitudinals lacking, pzg - putzig, Hrb98DE - heterogeneous nuclear ribonucleoprotein at 98de, nito - spenito, fd68A - forkhead domain 68a, vn - vein, CG5941 - cg5941 gene product from transcript cg5941-ra, Pabp2 - cg2163 gene product from transcript cg2163-ra, Tbp - tata binding protein, Rheb - cg1081 gene product from transcript cg1081-ra, Gcn2 - cg1609 gene product from transcript cg1609-ra, CG12236 - cg12236 gene product from transcript cg12236-ra, Pdp1 - par-domain protein 1, seq - sequoia, CG7172 - cg7172 gene product from transcript cg7172-ra, hipk - homeodomain interacting protein kinase, CG15356 - cg15356 gene product from transcript cg15356-ra, ebd1 - earthbound 1, CG3847 - cg3847 gene product from transcript cg3847-ra, CG8378 - cg8378 gene product from transcript cg8378-ra]
GO:0048522	positive regulation of cellular process	8.96e-09	8.11e-06	1.48	8152	1098	889	177	BP	[ewg - erect wing, Bap - beta adaptin, egg - eggless, Ced-12 - cg5336 gene product from transcript cg5336-ra, Pdcd4 - programmed cell death 4 ortholog, Hr46 - hormone receptor-like in 46, prd - paired, Ssdp - sequence-specific single-stranded dna-binding protein, pico - cg11940 gene product from transcript cg11940-rb, TfIIEalpha - transcription factor iiealpha, CaBP1 - calcium-binding protein 1, Lnk - cg17367 gene product from transcript cg17367-rc, cact - cactus, Oamb - octopamine receptor in mushroom bodies, CG4853 - cg4853 gene product from transcript cg4853-ra, Idgf2 - imaginal disc growth factor 2, spri - sprint, Tao - cg14217 gene product from transcript cg14217-rf, Mef2 - myocyte enhancer factor 2, MED19 - mediator complex subunit 19, CG13458 - cg13458 gene product from transcript cg13458-ra, CG43955 - cg43955 gene product from transcript cg43955-rb, maf-S - cg9954 gene product from transcript cg9954-ra, mRNA-cap - mrna-capping-enzyme, lva - lava lamp, Mnn1 - menin 1, CG8949 - cg8949 gene product from transcript cg8949-rd, sals - sarcomere length short, E2f - e2f transcription factor, InR - insulin-like receptor, CoRest - cg42687 gene product from transcript cg42687-rc, Pvf3 - pdgf- and vegf-related factor 3, CG4221 - cg4221 gene product from transcript cg4221-ra, Taf11 - tbp-associated factor 11, Hr38 - hormone receptor-like in 38, betaggt-I - beta subunit of type i geranylgeranyl transferase, magu - cg2264 gene product from transcript cg2264-rd, mor - moira, Fhos - cg42610 gene product from transcript cg42610-ri, Gadd45 - cg11086 gene product from transcript cg11086-ra, Pka-C1 - camp-dependent protein kinase 1, CG2950 - cg2950 gene product from transcript cg2950-rg, e(y)3 - enhancer of yellow 3, ec - echinus, slbo - slow border cells, Sry-delta - serendipity delta, PIP5K59B - cg3682 gene product from transcript cg3682-rg, Pa1 - ptip associated 1, norpA - no receptor potential a, lark - cg8597 gene product from transcript cg8597-rd, dlg1 - discs large 1, hep - hemipterous, BRWD3 - cg31132 gene product from transcript cg31132-ra, Eip74EF - ecdysone-induced protein 74ef, Axn - axin, stau - staufen, HSPC300 - cg30173 gene product from transcript cg30173-ra, CG2789 - cg2789 gene product from transcript cg2789-ra, Tip60 - cg6121 gene product from transcript cg6121-ra, mRpL12 - mitochondrial ribosomal protein l12, grh - grainy head, sli - slit, CG13928 - cg13928 gene product from transcript cg13928-ra, CASK - cask ortholog, robo - roundabout, vav - cg7893 gene product from transcript cg7893-rb, CG4164 - cg4164 gene product from transcript cg4164-ra, TfIIFbeta - transcription factor tfiifbeta, comm - commissureless, Su(z)2 - suppressor of zeste 2, fwe - flower, stan - starry night, ovo - cg6824 gene product from transcript cg6824-re, grau - grauzone, Skp2 - cg9772 gene product from transcript cg9772-ra, syd - sunday driver, Git - cg16728 gene product from transcript cg16728-ra, NFAT - nfat homolog, gig - gigas, Nf-YA - nuclear factor y-box a, Lam - lamin, Orct2 - organic cation transporter 2, CG33144 - cg33144 gene product from transcript cg33144-rb, brm - brahma, CG10462 - cg10462 gene product from transcript cg10462-rd, Cka - connector of kinase to ap-1, dor - deep orange, EcR - ecdysone receptor, Gap1 - gtpase-activating protein 1, svp - seven up, CG8312 - cg8312 gene product from transcript cg8312-ra, MED16 - mediator complex subunit 16, wdp - windpipe, Efa6 - efa6 pleckstrin and sec7 domain containing, sog - short gastrulation, Atg1 - autophagy-specific gene 1, mtd - mustard, Lk6 - cg17342 gene product from transcript cg17342-ra, sec8 - cg2095 gene product from transcript cg2095-ra, MRG15 - cg6363 gene product from transcript cg6363-ra, Xbp1 - x box binding protein-1, CG5189 - cg5189 gene product from transcript cg5189-rb, Dab - disabled, ttk - tramtrack, CG1674 - cg1674 gene product from transcript cg1674-rb, Tie - tie-like receptor tyrosine kinase, osa - cg7467 gene product from transcript cg7467-re, Dp1 - dodeca-satellite-binding protein 1, Taf5 - tbp-associated factor 5, Hr96 - hormone receptor-like in 96, ash2 - absent, small, or homeotic discs 2, mav - maverick, CG2469 - cg2469 gene product from transcript cg2469-rb, CG10555 - cg10555 gene product from transcript cg10555-ra, CG33052 - cg33052 gene product from transcript cg33052-ra, Rac1 - cg2248 gene product from transcript cg2248-rb, Cad99C - cadherin 99c, CG9153 - cg9153 gene product from transcript cg9153-ra, Mipp1 - multiple inositol polyphosphate phosphatase 1, aos - argos, DOR - cg11347 gene product from transcript cg11347-re, rho - rhomboid, unc-104 - cg8566 gene product from transcript cg8566-rh, polybromo - cg11375 gene product from transcript cg11375-ra, nod - no distributive disjunction, Alk - cg8250 gene product from transcript cg8250-rb, Axud1 - cg4272 gene product from transcript cg4272-rc, Wnt5 - wnt oncogene analog 5, Spt5 - cg7626 gene product from transcript cg7626-ra, vir - virilizer, CG14619 - cg14619 gene product from transcript cg14619-rg, 4EHP - eif4e-homologous protein, TBPH - tar dna-binding protein-43 homolog, Nup358 - nucleoporin 358, stv - starvin, CG13830 - cg13830 gene product from transcript cg13830-rd, tara - taranis, raptor - cg4320 gene product from transcript cg4320-rb, gho - ghost, lola - longitudinals lacking, pzg - putzig, Hrb98DE - heterogeneous nuclear ribonucleoprotein at 98de, hyx - hyrax, su(Hw) - suppressor of hairy wing, nito - spenito, vn - vein, CG5941 - cg5941 gene product from transcript cg5941-ra, Pabp2 - cg2163 gene product from transcript cg2163-ra, Tbp - tata binding protein, htt - huntingtin, Rheb - cg1081 gene product from transcript cg1081-ra, ena - enabled, Csk - c-terminal src kinase, slpr - slipper, siz - schizo, spg - sponge, Nelf-E - negative elongation factor e, tai - taiman, Pdp1 - par-domain protein 1, PsGEF - protostome-specific gef, kay - kayak, PEK - pancreatic eif-2alpha kinase, Pde8 - phosphodiesterase 8, CG7172 - cg7172 gene product from transcript cg7172-ra, ftz-f1 - ftz transcription factor 1, hipk - homeodomain interacting protein kinase, SelD - selenide,water dikinase, ebd1 - earthbound 1, Sesn - sestrin, Nup154 - nucleoporin 154, Sos - son of sevenless, wls - wntless, Dsor1 - downstream of raf1, sec23 - cg1250 gene product from transcript cg1250-rd, Top3beta - topoisomerase 3beta, MESK2 - misexpression suppressor of ksr 2, JHDM2 - jmjc domain-containing histone demethylase 2]
GO:0050793	regulation of developmental process	1.87e-08	1.5e-05	1.67	8152	605	889	110	BP	[ewg - erect wing, scrib - scribbled, Pdcd4 - programmed cell death 4 ortholog, LanA - laminin a, Hr46 - hormone receptor-like in 46, pico - cg11940 gene product from transcript cg11940-rb, csw - corkscrew, nwk - nervous wreck, kirre - kin of irre, spri - sprint, Tao - cg14217 gene product from transcript cg14217-rf, Mef2 - myocyte enhancer factor 2, lva - lava lamp, sals - sarcomere length short, E2f - e2f transcription factor, InR - insulin-like receptor, Spn - spinophilin, CG4221 - cg4221 gene product from transcript cg4221-ra, Hr38 - hormone receptor-like in 38, mor - moira, Fhos - cg42610 gene product from transcript cg42610-ri, Pka-C1 - camp-dependent protein kinase 1, ec - echinus, brat - brain tumor, slbo - slow border cells, PIP5K59B - cg3682 gene product from transcript cg3682-rg, norpA - no receptor potential a, lark - cg8597 gene product from transcript cg8597-rd, dlg1 - discs large 1, BRWD3 - cg31132 gene product from transcript cg31132-ra, hep - hemipterous, Eip74EF - ecdysone-induced protein 74ef, stau - staufen, HSPC300 - cg30173 gene product from transcript cg30173-ra, metro - menage a trois, Bgb - big brother, grh - grainy head, sli - slit, Smox - smad on x, CASK - cask ortholog, robo - roundabout, CG6490 - cg6490 gene product from transcript cg6490-rd, CG4164 - cg4164 gene product from transcript cg4164-ra, comm - commissureless, Ggamma1 - g protein gamma 1, G-oalpha47A - g protein oalpha 47a, stan - starry night, ovo - cg6824 gene product from transcript cg6824-re, Rya-r44F - ryanodine receptor 44f, Git - cg16728 gene product from transcript cg16728-ra, gig - gigas, Orct2 - organic cation transporter 2, brm - brahma, Mbs - myosin binding subunit, Mlp84B - muscle lim protein at 84b, ple - pale, Cka - connector of kinase to ap-1, Gap1 - gtpase-activating protein 1, Syn1 - syntrophin-like 1, EcR - ecdysone receptor, l(3)mbt - lethal (3) malignant brain tumor, CG11000 - cg11000 gene product from transcript cg11000-rc, cwo - clockwork orange, Atg1 - autophagy-specific gene 1, sec8 - cg2095 gene product from transcript cg2095-ra, Dab - disabled, ttk - tramtrack, ptc - patched, stj - straightjacket, Tie - tie-like receptor tyrosine kinase, osa - cg7467 gene product from transcript cg7467-re, CG2469 - cg2469 gene product from transcript cg2469-rb, Rac1 - cg2248 gene product from transcript cg2248-rb, aos - argos, slo - slowpoke, unc-104 - cg8566 gene product from transcript cg8566-rh, Ddc - dopa decarboxylase, Mical - molecule interacting with casl, Alk - cg8250 gene product from transcript cg8250-rb, Wnt5 - wnt oncogene analog 5, vir - virilizer, CG3837 - cg3837 gene product from transcript cg3837-ra, CG14619 - cg14619 gene product from transcript cg14619-rg, 4EHP - eif4e-homologous protein, TBPH - tar dna-binding protein-43 homolog, raptor - cg4320 gene product from transcript cg4320-rb, gho - ghost, nito - spenito, vn - vein, wbl - windbeutel, hiw - highwire, Rheb - cg1081 gene product from transcript cg1081-ra, baz - bazooka, Csk - c-terminal src kinase, ena - enabled, slpr - slipper, spg - sponge, tai - taiman, kay - kayak, gt - giant, veli - cg7662 gene product from transcript cg7662-ra, ftz-f1 - ftz transcription factor 1, hipk - homeodomain interacting protein kinase, CG43921 - cg43921 gene product from transcript cg43921-ra, Fps85D - fps oncogene analog, Nup154 - nucleoporin 154, PI4KIIIalpha - phosphatidylinositol 4-kinase iii alpha, capt - capulet, Top3beta - topoisomerase 3beta, sec23 - cg1250 gene product from transcript cg1250-rd]
GO:0051239	regulation of multicellular organismal process	2.37e-08	1.72e-05	1.65	8152	622	889	112	BP	[scrib - scribbled, ewg - erect wing, LanA - laminin a, csw - corkscrew, nwk - nervous wreck, Oamb - octopamine receptor in mushroom bodies, kirre - kin of irre, spri - sprint, Hk - hyperkinetic, Tao - cg14217 gene product from transcript cg14217-rf, Mef2 - myocyte enhancer factor 2, Fbxl4 - f box and leucine-rich-repeat gene 4, lva - lava lamp, E2f - e2f transcription factor, InR - insulin-like receptor, Spn - spinophilin, CG4221 - cg4221 gene product from transcript cg4221-ra, rut - rutabaga, Hr38 - hormone receptor-like in 38, mor - moira, Gadd45 - cg11086 gene product from transcript cg11086-ra, Pka-C1 - camp-dependent protein kinase 1, ec - echinus, brat - brain tumor, slbo - slow border cells, PIP5K59B - cg3682 gene product from transcript cg3682-rg, norpA - no receptor potential a, lark - cg8597 gene product from transcript cg8597-rd, dlg1 - discs large 1, hep - hemipterous, BRWD3 - cg31132 gene product from transcript cg31132-ra, stau - staufen, HSPC300 - cg30173 gene product from transcript cg30173-ra, metro - menage a trois, Bgb - big brother, grh - grainy head, sli - slit, Smox - smad on x, CASK - cask ortholog, robo - roundabout, CG6490 - cg6490 gene product from transcript cg6490-rd, CG4164 - cg4164 gene product from transcript cg4164-ra, comm - commissureless, Ggamma1 - g protein gamma 1, G-oalpha47A - g protein oalpha 47a, CG9636 - cg9636 gene product from transcript cg9636-rd, stan - starry night, Rya-r44F - ryanodine receptor 44f, Git - cg16728 gene product from transcript cg16728-ra, inc - insomniac, gig - gigas, Orct2 - organic cation transporter 2, brm - brahma, Mbs - myosin binding subunit, Mlp84B - muscle lim protein at 84b, ple - pale, Gap1 - gtpase-activating protein 1, Syn1 - syntrophin-like 1, EcR - ecdysone receptor, SPR - sex peptide receptor, l(3)mbt - lethal (3) malignant brain tumor, cwo - clockwork orange, Atg1 - autophagy-specific gene 1, Dat - dopamine n acetyltransferase, sec8 - cg2095 gene product from transcript cg2095-ra, Dab - disabled, ttk - tramtrack, ptc - patched, stj - straightjacket, Tie - tie-like receptor tyrosine kinase, osa - cg7467 gene product from transcript cg7467-re, CG2469 - cg2469 gene product from transcript cg2469-rb, Rac1 - cg2248 gene product from transcript cg2248-rb, aos - argos, slo - slowpoke, unc-104 - cg8566 gene product from transcript cg8566-rh, Ddc - dopa decarboxylase, CG6954 - cg6954 gene product from transcript cg6954-re, Mical - molecule interacting with casl, cue - cueball, Alk - cg8250 gene product from transcript cg8250-rb, Wnt5 - wnt oncogene analog 5, vir - virilizer, CG3837 - cg3837 gene product from transcript cg3837-ra, CG14619 - cg14619 gene product from transcript cg14619-rg, 4EHP - eif4e-homologous protein, Doa - darkener of apricot, TBPH - tar dna-binding protein-43 homolog, CG3078 - cg3078 gene product from transcript cg3078-ra, raptor - cg4320 gene product from transcript cg4320-rb, gho - ghost, vn - vein, wbl - windbeutel, eag - ether a go-go, hiw - highwire, Rheb - cg1081 gene product from transcript cg1081-ra, baz - bazooka, Csk - c-terminal src kinase, ena - enabled, slpr - slipper, spg - sponge, tai - taiman, kay - kayak, gt - giant, veli - cg7662 gene product from transcript cg7662-ra, hipk - homeodomain interacting protein kinase, CG43921 - cg43921 gene product from transcript cg43921-ra, Fps85D - fps oncogene analog, Nup154 - nucleoporin 154, PI4KIIIalpha - phosphatidylinositol 4-kinase iii alpha, Top3beta - topoisomerase 3beta, sec23 - cg1250 gene product from transcript cg1250-rd]
GO:0019222	regulation of metabolic process	3.02e-08	1.99e-05	1.37	8152	1522	889	228	BP	[ewg - erect wing, scrib - scribbled, Bap - beta adaptin, ecd - ecdysoneless, fs(1)K10 - female sterile (1) k10, Pdcd4 - programmed cell death 4 ortholog, RecQ5 - homolog of recq, Ssdp - sequence-specific single-stranded dna-binding protein, SMC1 - cg6057 gene product from transcript cg6057-ra, Hers - histone gene-specific epigenetic repressor in late s phase, elav - embryonic lethal abnormal vision, cact - cactus, Srp54 - cg4602 gene product from transcript cg4602-ra, Tao - cg14217 gene product from transcript cg14217-rf, CG13458 - cg13458 gene product from transcript cg13458-ra, Gug - grunge, CG13124 - cg13124 gene product from transcript cg13124-re, CG3198 - cg3198 gene product from transcript cg3198-ra, Hmt4-20 - histone methyltransferase 4-20, l(1)G0007 - lethal (1) g0007, CoRest - cg42687 gene product from transcript cg42687-rc, Atg2 - autophagy-specific gene 2, Nf-YC - nuclear factor y-box c, Rbf - retinoblastoma-family protein, Taf11 - tbp-associated factor 11, CG14408 - cg14408 gene product from transcript cg14408-ra, Pka-C1 - camp-dependent protein kinase 1, Gadd45 - cg11086 gene product from transcript cg11086-ra, CG2950 - cg2950 gene product from transcript cg2950-rg, CG31224 - cg31224 gene product from transcript cg31224-ra, e(y)3 - enhancer of yellow 3, MED23 - mediator complex subunit 23, Sry-delta - serendipity delta, PIP5K59B - cg3682 gene product from transcript cg3682-rg, AGO2 - argonaute 2, hep - hemipterous, BRWD3 - cg31132 gene product from transcript cg31132-ra, stau - staufen, Axn - axin, Bgb - big brother, grh - grainy head, Smox - smad on x, CG13928 - cg13928 gene product from transcript cg13928-ra, vav - cg7893 gene product from transcript cg7893-rb, CG7879 - cg7879 gene product from transcript cg7879-rb, comm - commissureless, Su(z)2 - suppressor of zeste 2, Rbp1-like - cg1987 gene product from transcript cg1987-ra, Su(fu) - suppressor of fused, l(3)72Ab - lethal (3) 72ab, NFAT - nfat homolog, bin3 - bicoid-interacting protein 3, Rsf1 - repressor splicing factor 1, gig - gigas, Lam - lamin, Nf-YA - nuclear factor y-box a, brm - brahma, CG7358 - cg7358 gene product from transcript cg7358-ra, EcR - ecdysone receptor, Ars2 - cg7843 gene product from transcript cg7843-re, gwl - greatwall, CG8312 - cg8312 gene product from transcript cg8312-ra, pea - peanuts, CG12772 - cg12772 gene product from transcript cg12772-rb, Hsc70-4 - heat shock protein cognate 4, Adar - adenosine deaminase acting on rna, sog - short gastrulation, scrt - scratch, Atg1 - autophagy-specific gene 1, Trf4-1 - cg11265 gene product from transcript cg11265-ri, MRG15 - cg6363 gene product from transcript cg6363-ra, FoxP - forkhead box p, Xbp1 - x box binding protein-1, Mi-2 - cg8103 gene product from transcript cg8103-ra, Dek - cg5935 gene product from transcript cg5935-re, Dp1 - dodeca-satellite-binding protein 1, Taf5 - tbp-associated factor 5, Hr96 - hormone receptor-like in 96, ph-d - polyhomeotic distal, ash2 - absent, small, or homeotic discs 2, CG10555 - cg10555 gene product from transcript cg10555-ra, l(2)NC136 - lethal (2) nc136, CG6966 - cg6966 gene product from transcript cg6966-rb, polybromo - cg11375 gene product from transcript cg11375-ra, Alk - cg8250 gene product from transcript cg8250-rb, Spt5 - cg7626 gene product from transcript cg7626-ra, CG8909 - cg8909 gene product from transcript cg8909-rc, vir - virilizer, CG14619 - cg14619 gene product from transcript cg14619-rg, Saf-B - scaffold attachment factor b, 4EHP - eif4e-homologous protein, l(3)76BDr - cg32210 gene product from transcript cg32210-ra, Doa - darkener of apricot, TBPH - tar dna-binding protein-43 homolog, Nup358 - nucleoporin 358, Mkp3 - mitogen-activated protein kinase phosphatase 3, stv - starvin, tara - taranis, hyx - hyrax, su(Hw) - suppressor of hairy wing, CG18136 - cg18136 gene product from transcript cg18136-ra, hiw - highwire, CG1529 - cg1529 gene product from transcript cg1529-ra, CG1646 - cg1646 gene product from transcript cg1646-rc, msl-2 - male-specific lethal 2, slpr - slipper, spg - sponge, tai - taiman, CG7987 - cg7987 gene product from transcript cg7987-ra, Nelf-E - negative elongation factor e, CG1647 - cg1647 gene product from transcript cg1647-ra, CG17386 - cg17386 gene product from transcript cg17386-ra, kay - kayak, PEK - pancreatic eif-2alpha kinase, gt - giant, rhea - cg6831 gene product from transcript cg6831-rb, Pde8 - phosphodiesterase 8, ftz-f1 - ftz transcription factor 1, ptip - cg32133 gene product from transcript cg32133-ra, l(2)efl - lethal (2) essential for life, SelD - selenide,water dikinase, CG2926 - cg2926 gene product from transcript cg2926-ra, Brd8 - cg14514 gene product from transcript cg14514-ra, YT521-B - cg12076 gene product from transcript cg12076-ra, Sesn - sestrin, Dsor1 - downstream of raf1, rump - rumpelstiltskin, JHDM2 - jmjc domain-containing histone demethylase 2, CG9238 - cg9238 gene product from transcript cg9238-rc, cu - curled, CG18011 - cg18011 gene product from transcript cg18011-ra, egg - eggless, Ced-12 - cg5336 gene product from transcript cg5336-ra, Hr46 - hormone receptor-like in 46, prd - paired, CG14655 - cg14655 gene product from transcript cg14655-ra, D19A - cg10269 gene product from transcript cg10269-ra, TfIIEalpha - transcription factor iiealpha, Lnk - cg17367 gene product from transcript cg17367-rc, eIF3-S10 - cg9805 gene product from transcript cg9805-ra, Oamb - octopamine receptor in mushroom bodies, CG43347 - cg43347 gene product from transcript cg43347-rc, Mef2 - myocyte enhancer factor 2, MED19 - mediator complex subunit 19, Mnn1 - menin 1, maf-S - cg9954 gene product from transcript cg9954-ra, CG8949 - cg8949 gene product from transcript cg8949-rd, E2f - e2f transcription factor, InR - insulin-like receptor, COQ7 - cg14437 gene product from transcript cg14437-ra, GluRIIC - glutamate receptor iic, sel - seele, magu - cg2264 gene product from transcript cg2264-rd, Hr38 - hormone receptor-like in 38, mor - moira, slbo - slow border cells, CTCF - cg8591 gene product from transcript cg8591-ra, brat - brain tumor, Dbp45A - dead box protein 45a, lark - cg8597 gene product from transcript cg8597-rd, dlg1 - discs large 1, Spn28B - serpin 28b, Eip74EF - ecdysone-induced protein 74ef, Usf - cg17592 gene product from transcript cg17592-rc, CG2789 - cg2789 gene product from transcript cg2789-ra, r2d2 - cg7138 gene product from transcript cg7138-rb, Tip60 - cg6121 gene product from transcript cg6121-ra, TfIIFbeta - transcription factor tfiifbeta, Spn28Da - serpin 28da, CG5205 - cg5205 gene product from transcript cg5205-ra, ovo - cg6824 gene product from transcript cg6824-re, grau - grauzone, syd - sunday driver, PSR - phosphatidylserine receptor, CG9932 - cg9932 gene product from transcript cg9932-re, CG33144 - cg33144 gene product from transcript cg33144-rb, CG10462 - cg10462 gene product from transcript cg10462-rd, Cka - connector of kinase to ap-1, rgr - regular, svp - seven up, l(3)mbt - lethal (3) malignant brain tumor, MED16 - mediator complex subunit 16, cwo - clockwork orange, CG17124 - cg17124 gene product from transcript cg17124-rb, Lk6 - cg17342 gene product from transcript cg17342-ra, ttk - tramtrack, osa - cg7467 gene product from transcript cg7467-re, Hsc70-3 - heat shock protein cognate 3, MED1 - mediator complex subunit 1, mav - maverick, CG2469 - cg2469 gene product from transcript cg2469-rb, Rac1 - cg2248 gene product from transcript cg2248-rb, Acn - acinus, Rich - ric1 homolog, DOR - cg11347 gene product from transcript cg11347-re, aos - argos, srpk79D - serine-arginine protein kinase at 79d, rho - rhomboid, CG11696 - cg11696 gene product from transcript cg11696-ra, Axud1 - cg4272 gene product from transcript cg4272-rc, mub - mushroom-body expressed, CG4119 - cg4119 gene product from transcript cg4119-ra, Psi - p-element somatic inhibitor, woc - without children, fne - found in neurons, PTP-ER - protein tyrosine phosphatase-erk/enhancer of ras1, Vdup1 - vitamin d[[3]] up-regulated protein 1, raptor - cg4320 gene product from transcript cg4320-rb, lola - longitudinals lacking, pzg - putzig, Hrb98DE - heterogeneous nuclear ribonucleoprotein at 98de, nito - spenito, fd68A - forkhead domain 68a, vn - vein, CG5941 - cg5941 gene product from transcript cg5941-ra, Pabp2 - cg2163 gene product from transcript cg2163-ra, Tbp - tata binding protein, Rheb - cg1081 gene product from transcript cg1081-ra, Gcn2 - cg1609 gene product from transcript cg1609-ra, CG12236 - cg12236 gene product from transcript cg12236-ra, Pdp1 - par-domain protein 1, seq - sequoia, CG7172 - cg7172 gene product from transcript cg7172-ra, hipk - homeodomain interacting protein kinase, CG15356 - cg15356 gene product from transcript cg15356-ra, ebd1 - earthbound 1, CG3847 - cg3847 gene product from transcript cg3847-ra, CG8378 - cg8378 gene product from transcript cg8378-ra]
GO:0048518	positive regulation of biological process	7.55e-08	4.55e-05	1.41	8152	1232	889	190	BP	[ewg - erect wing, Bap - beta adaptin, egg - eggless, ecd - ecdysoneless, Ced-12 - cg5336 gene product from transcript cg5336-ra, Pdcd4 - programmed cell death 4 ortholog, Hr46 - hormone receptor-like in 46, prd - paired, Ssdp - sequence-specific single-stranded dna-binding protein, pico - cg11940 gene product from transcript cg11940-rb, CaBP1 - calcium-binding protein 1, TfIIEalpha - transcription factor iiealpha, Lnk - cg17367 gene product from transcript cg17367-rc, cact - cactus, Oamb - octopamine receptor in mushroom bodies, Mvl - malvolio, CG4853 - cg4853 gene product from transcript cg4853-ra, Idgf2 - imaginal disc growth factor 2, spri - sprint, Hk - hyperkinetic, Tao - cg14217 gene product from transcript cg14217-rf, Mef2 - myocyte enhancer factor 2, MED19 - mediator complex subunit 19, CG13458 - cg13458 gene product from transcript cg13458-ra, CG3198 - cg3198 gene product from transcript cg3198-ra, CG43955 - cg43955 gene product from transcript cg43955-rb, maf-S - cg9954 gene product from transcript cg9954-ra, mRNA-cap - mrna-capping-enzyme, Mnn1 - menin 1, lva - lava lamp, CG8949 - cg8949 gene product from transcript cg8949-rd, sals - sarcomere length short, E2f - e2f transcription factor, InR - insulin-like receptor, CoRest - cg42687 gene product from transcript cg42687-rc, Pvf3 - pdgf- and vegf-related factor 3, CG4221 - cg4221 gene product from transcript cg4221-ra, Taf11 - tbp-associated factor 11, Hr38 - hormone receptor-like in 38, betaggt-I - beta subunit of type i geranylgeranyl transferase, magu - cg2264 gene product from transcript cg2264-rd, mor - moira, Fhos - cg42610 gene product from transcript cg42610-ri, Gadd45 - cg11086 gene product from transcript cg11086-ra, Pka-C1 - camp-dependent protein kinase 1, CG2950 - cg2950 gene product from transcript cg2950-rg, e(y)3 - enhancer of yellow 3, ec - echinus, slbo - slow border cells, Sry-delta - serendipity delta, PIP5K59B - cg3682 gene product from transcript cg3682-rg, Pa1 - ptip associated 1, lark - cg8597 gene product from transcript cg8597-rd, norpA - no receptor potential a, dlg1 - discs large 1, hep - hemipterous, BRWD3 - cg31132 gene product from transcript cg31132-ra, Eip74EF - ecdysone-induced protein 74ef, Axn - axin, stau - staufen, HSPC300 - cg30173 gene product from transcript cg30173-ra, CG2789 - cg2789 gene product from transcript cg2789-ra, LanB1 - cg7123 gene product from transcript cg7123-ra, Tip60 - cg6121 gene product from transcript cg6121-ra, mRpL12 - mitochondrial ribosomal protein l12, grh - grainy head, sli - slit, CG13928 - cg13928 gene product from transcript cg13928-ra, CASK - cask ortholog, robo - roundabout, vav - cg7893 gene product from transcript cg7893-rb, CG4164 - cg4164 gene product from transcript cg4164-ra, TfIIFbeta - transcription factor tfiifbeta, comm - commissureless, Su(z)2 - suppressor of zeste 2, fwe - flower, stan - starry night, ovo - cg6824 gene product from transcript cg6824-re, grau - grauzone, Skp2 - cg9772 gene product from transcript cg9772-ra, syd - sunday driver, Git - cg16728 gene product from transcript cg16728-ra, CG17680 - cg17680 gene product from transcript cg17680-ra, NFAT - nfat homolog, gig - gigas, Nf-YA - nuclear factor y-box a, Lam - lamin, Orct2 - organic cation transporter 2, CG33144 - cg33144 gene product from transcript cg33144-rb, brm - brahma, CG10462 - cg10462 gene product from transcript cg10462-rd, Cka - connector of kinase to ap-1, dor - deep orange, EcR - ecdysone receptor, Gap1 - gtpase-activating protein 1, svp - seven up, CG8312 - cg8312 gene product from transcript cg8312-ra, MED16 - mediator complex subunit 16, wdp - windpipe, betaCop - beta-coatomer protein, Efa6 - efa6 pleckstrin and sec7 domain containing, sog - short gastrulation, Atg1 - autophagy-specific gene 1, mtd - mustard, Lk6 - cg17342 gene product from transcript cg17342-ra, sec8 - cg2095 gene product from transcript cg2095-ra, MRG15 - cg6363 gene product from transcript cg6363-ra, Xbp1 - x box binding protein-1, CG5189 - cg5189 gene product from transcript cg5189-rb, CG30118 - cg30118 gene product from transcript cg30118-rb, Dab - disabled, ttk - tramtrack, CG1674 - cg1674 gene product from transcript cg1674-rb, Tie - tie-like receptor tyrosine kinase, osa - cg7467 gene product from transcript cg7467-re, Dp1 - dodeca-satellite-binding protein 1, Taf5 - tbp-associated factor 5, Hr96 - hormone receptor-like in 96, ash2 - absent, small, or homeotic discs 2, mav - maverick, CG2469 - cg2469 gene product from transcript cg2469-rb, CG10555 - cg10555 gene product from transcript cg10555-ra, CG33052 - cg33052 gene product from transcript cg33052-ra, Rac1 - cg2248 gene product from transcript cg2248-rb, Cad99C - cadherin 99c, CG9153 - cg9153 gene product from transcript cg9153-ra, Mipp1 - multiple inositol polyphosphate phosphatase 1, aos - argos, DOR - cg11347 gene product from transcript cg11347-re, rho - rhomboid, unc-104 - cg8566 gene product from transcript cg8566-rh, polybromo - cg11375 gene product from transcript cg11375-ra, CG6954 - cg6954 gene product from transcript cg6954-re, nod - no distributive disjunction, cue - cueball, Alk - cg8250 gene product from transcript cg8250-rb, Axud1 - cg4272 gene product from transcript cg4272-rc, Wnt5 - wnt oncogene analog 5, Spt5 - cg7626 gene product from transcript cg7626-ra, vir - virilizer, CG14619 - cg14619 gene product from transcript cg14619-rg, 4EHP - eif4e-homologous protein, TBPH - tar dna-binding protein-43 homolog, Nup358 - nucleoporin 358, stv - starvin, CG13830 - cg13830 gene product from transcript cg13830-rd, tara - taranis, raptor - cg4320 gene product from transcript cg4320-rb, gho - ghost, lola - longitudinals lacking, pzg - putzig, Hrb98DE - heterogeneous nuclear ribonucleoprotein at 98de, hyx - hyrax, su(Hw) - suppressor of hairy wing, nito - spenito, fd68A - forkhead domain 68a, vn - vein, CG5941 - cg5941 gene product from transcript cg5941-ra, Pabp2 - cg2163 gene product from transcript cg2163-ra, Tbp - tata binding protein, htt - huntingtin, Rheb - cg1081 gene product from transcript cg1081-ra, Csk - c-terminal src kinase, ena - enabled, slpr - slipper, siz - schizo, spg - sponge, Nelf-E - negative elongation factor e, tai - taiman, Sec16 - cg32654 gene product from transcript cg32654-rg, Pdp1 - par-domain protein 1, PsGEF - protostome-specific gef, kay - kayak, PEK - pancreatic eif-2alpha kinase, Pde8 - phosphodiesterase 8, CG7172 - cg7172 gene product from transcript cg7172-ra, ftz-f1 - ftz transcription factor 1, hipk - homeodomain interacting protein kinase, SelD - selenide,water dikinase, ebd1 - earthbound 1, Sesn - sestrin, Nup154 - nucleoporin 154, Sos - son of sevenless, wls - wntless, crl - courtless, Dsor1 - downstream of raf1, sec23 - cg1250 gene product from transcript cg1250-rd, Top3beta - topoisomerase 3beta, MESK2 - misexpression suppressor of ksr 2, JHDM2 - jmjc domain-containing histone demethylase 2]
GO:0031323	regulation of cellular metabolic process	1.09e-07	6.05e-05	1.38	8152	1374	889	207	BP	[scrib - scribbled, ewg - erect wing, Bap - beta adaptin, fs(1)K10 - female sterile (1) k10, Pdcd4 - programmed cell death 4 ortholog, RecQ5 - homolog of recq, Ssdp - sequence-specific single-stranded dna-binding protein, Hers - histone gene-specific epigenetic repressor in late s phase, elav - embryonic lethal abnormal vision, cact - cactus, Srp54 - cg4602 gene product from transcript cg4602-ra, Tao - cg14217 gene product from transcript cg14217-rf, CG13458 - cg13458 gene product from transcript cg13458-ra, Gug - grunge, CG13124 - cg13124 gene product from transcript cg13124-re, Hmt4-20 - histone methyltransferase 4-20, l(1)G0007 - lethal (1) g0007, CoRest - cg42687 gene product from transcript cg42687-rc, Atg2 - autophagy-specific gene 2, Nf-YC - nuclear factor y-box c, Rbf - retinoblastoma-family protein, CG14408 - cg14408 gene product from transcript cg14408-ra, Pka-C1 - camp-dependent protein kinase 1, Gadd45 - cg11086 gene product from transcript cg11086-ra, CG2950 - cg2950 gene product from transcript cg2950-rg, CG31224 - cg31224 gene product from transcript cg31224-ra, e(y)3 - enhancer of yellow 3, MED23 - mediator complex subunit 23, Sry-delta - serendipity delta, PIP5K59B - cg3682 gene product from transcript cg3682-rg, hep - hemipterous, BRWD3 - cg31132 gene product from transcript cg31132-ra, Axn - axin, stau - staufen, Bgb - big brother, grh - grainy head, Smox - smad on x, CG13928 - cg13928 gene product from transcript cg13928-ra, vav - cg7893 gene product from transcript cg7893-rb, CG7879 - cg7879 gene product from transcript cg7879-rb, comm - commissureless, Su(z)2 - suppressor of zeste 2, Rbp1-like - cg1987 gene product from transcript cg1987-ra, Su(fu) - suppressor of fused, l(3)72Ab - lethal (3) 72ab, NFAT - nfat homolog, bin3 - bicoid-interacting protein 3, Rsf1 - repressor splicing factor 1, gig - gigas, Lam - lamin, Nf-YA - nuclear factor y-box a, brm - brahma, CG7358 - cg7358 gene product from transcript cg7358-ra, EcR - ecdysone receptor, gwl - greatwall, CG8312 - cg8312 gene product from transcript cg8312-ra, pea - peanuts, CG12772 - cg12772 gene product from transcript cg12772-rb, sog - short gastrulation, scrt - scratch, Atg1 - autophagy-specific gene 1, MRG15 - cg6363 gene product from transcript cg6363-ra, FoxP - forkhead box p, Xbp1 - x box binding protein-1, Mi-2 - cg8103 gene product from transcript cg8103-ra, Dek - cg5935 gene product from transcript cg5935-re, Dp1 - dodeca-satellite-binding protein 1, Taf5 - tbp-associated factor 5, Hr96 - hormone receptor-like in 96, ph-d - polyhomeotic distal, ash2 - absent, small, or homeotic discs 2, CG10555 - cg10555 gene product from transcript cg10555-ra, l(2)NC136 - lethal (2) nc136, CG6966 - cg6966 gene product from transcript cg6966-rb, polybromo - cg11375 gene product from transcript cg11375-ra, Alk - cg8250 gene product from transcript cg8250-rb, Spt5 - cg7626 gene product from transcript cg7626-ra, CG8909 - cg8909 gene product from transcript cg8909-rc, vir - virilizer, CG14619 - cg14619 gene product from transcript cg14619-rg, Saf-B - scaffold attachment factor b, 4EHP - eif4e-homologous protein, l(3)76BDr - cg32210 gene product from transcript cg32210-ra, Doa - darkener of apricot, TBPH - tar dna-binding protein-43 homolog, Mkp3 - mitogen-activated protein kinase phosphatase 3, stv - starvin, tara - taranis, hyx - hyrax, su(Hw) - suppressor of hairy wing, hiw - highwire, CG1529 - cg1529 gene product from transcript cg1529-ra, CG1646 - cg1646 gene product from transcript cg1646-rc, slpr - slipper, spg - sponge, tai - taiman, Nelf-E - negative elongation factor e, CG7987 - cg7987 gene product from transcript cg7987-ra, CG1647 - cg1647 gene product from transcript cg1647-ra, kay - kayak, gt - giant, PEK - pancreatic eif-2alpha kinase, rhea - cg6831 gene product from transcript cg6831-rb, Pde8 - phosphodiesterase 8, ftz-f1 - ftz transcription factor 1, ptip - cg32133 gene product from transcript cg32133-ra, l(2)efl - lethal (2) essential for life, SelD - selenide,water dikinase, CG2926 - cg2926 gene product from transcript cg2926-ra, YT521-B - cg12076 gene product from transcript cg12076-ra, Sesn - sestrin, Dsor1 - downstream of raf1, rump - rumpelstiltskin, JHDM2 - jmjc domain-containing histone demethylase 2, CG9238 - cg9238 gene product from transcript cg9238-rc, CG18011 - cg18011 gene product from transcript cg18011-ra, egg - eggless, Ced-12 - cg5336 gene product from transcript cg5336-ra, Hr46 - hormone receptor-like in 46, prd - paired, CG14655 - cg14655 gene product from transcript cg14655-ra, D19A - cg10269 gene product from transcript cg10269-ra, TfIIEalpha - transcription factor iiealpha, Lnk - cg17367 gene product from transcript cg17367-rc, Oamb - octopamine receptor in mushroom bodies, eIF3-S10 - cg9805 gene product from transcript cg9805-ra, CG43347 - cg43347 gene product from transcript cg43347-rc, Mef2 - myocyte enhancer factor 2, MED19 - mediator complex subunit 19, Mnn1 - menin 1, maf-S - cg9954 gene product from transcript cg9954-ra, CG8949 - cg8949 gene product from transcript cg8949-rd, E2f - e2f transcription factor, COQ7 - cg14437 gene product from transcript cg14437-ra, InR - insulin-like receptor, GluRIIC - glutamate receptor iic, magu - cg2264 gene product from transcript cg2264-rd, Hr38 - hormone receptor-like in 38, mor - moira, CTCF - cg8591 gene product from transcript cg8591-ra, brat - brain tumor, slbo - slow border cells, Dbp45A - dead box protein 45a, lark - cg8597 gene product from transcript cg8597-rd, dlg1 - discs large 1, Spn28B - serpin 28b, Eip74EF - ecdysone-induced protein 74ef, Usf - cg17592 gene product from transcript cg17592-rc, CG2789 - cg2789 gene product from transcript cg2789-ra, r2d2 - cg7138 gene product from transcript cg7138-rb, Tip60 - cg6121 gene product from transcript cg6121-ra, TfIIFbeta - transcription factor tfiifbeta, Spn28Da - serpin 28da, CG5205 - cg5205 gene product from transcript cg5205-ra, ovo - cg6824 gene product from transcript cg6824-re, syd - sunday driver, grau - grauzone, PSR - phosphatidylserine receptor, CG9932 - cg9932 gene product from transcript cg9932-re, CG33144 - cg33144 gene product from transcript cg33144-rb, CG10462 - cg10462 gene product from transcript cg10462-rd, Cka - connector of kinase to ap-1, rgr - regular, svp - seven up, l(3)mbt - lethal (3) malignant brain tumor, MED16 - mediator complex subunit 16, cwo - clockwork orange, CG17124 - cg17124 gene product from transcript cg17124-rb, Lk6 - cg17342 gene product from transcript cg17342-ra, ttk - tramtrack, osa - cg7467 gene product from transcript cg7467-re, MED1 - mediator complex subunit 1, mav - maverick, CG2469 - cg2469 gene product from transcript cg2469-rb, Rac1 - cg2248 gene product from transcript cg2248-rb, Acn - acinus, Rich - ric1 homolog, DOR - cg11347 gene product from transcript cg11347-re, aos - argos, srpk79D - serine-arginine protein kinase at 79d, rho - rhomboid, CG11696 - cg11696 gene product from transcript cg11696-ra, Axud1 - cg4272 gene product from transcript cg4272-rc, mub - mushroom-body expressed, CG4119 - cg4119 gene product from transcript cg4119-ra, Psi - p-element somatic inhibitor, woc - without children, fne - found in neurons, PTP-ER - protein tyrosine phosphatase-erk/enhancer of ras1, raptor - cg4320 gene product from transcript cg4320-rb, lola - longitudinals lacking, Hrb98DE - heterogeneous nuclear ribonucleoprotein at 98de, nito - spenito, fd68A - forkhead domain 68a, vn - vein, CG5941 - cg5941 gene product from transcript cg5941-ra, Pabp2 - cg2163 gene product from transcript cg2163-ra, Tbp - tata binding protein, Rheb - cg1081 gene product from transcript cg1081-ra, Gcn2 - cg1609 gene product from transcript cg1609-ra, CG12236 - cg12236 gene product from transcript cg12236-ra, Pdp1 - par-domain protein 1, seq - sequoia, CG7172 - cg7172 gene product from transcript cg7172-ra, ebd1 - earthbound 1, CG15356 - cg15356 gene product from transcript cg15356-ra, CG3847 - cg3847 gene product from transcript cg3847-ra]
GO:0007165	signal transduction	1.68e-07	8.7e-05	1.56	8152	711	889	121	BP	[Ced-12 - cg5336 gene product from transcript cg5336-ra, Dgkepsilon - diacyl glycerol kinase epsilon, pico - cg11940 gene product from transcript cg11940-rb, csw - corkscrew, Lnk - cg17367 gene product from transcript cg17367-rc, cact - cactus, mthl1 - methuselah-like 1, Oamb - octopamine receptor in mushroom bodies, spri - sprint, fng - fringe, Tao - cg14217 gene product from transcript cg14217-rf, CG30158 - cg30158 gene product from transcript cg30158-ra, InR - insulin-like receptor, Pvf3 - pdgf- and vegf-related factor 3, Dh44-R2 - diuretic hormone 44 receptor 2, RhoGAP15B - cg4937 gene product from transcript cg4937-rc, Spn - spinophilin, Rbf - retinoblastoma-family protein, CG14408 - cg14408 gene product from transcript cg14408-ra, rut - rutabaga, C3G - cg42328 gene product from transcript cg42328-rc, Rh5 - rhodopsin 5, RSG7 - regulator of g-protein signalling 7, Pka-C1 - camp-dependent protein kinase 1, Gadd45 - cg11086 gene product from transcript cg11086-ra, Tsp42Eg - tetraspanin 42eg, mAcR-60C - muscarinic acetylcholine receptor 60c, PIP5K59B - cg3682 gene product from transcript cg3682-rg, norpA - no receptor potential a, unc-13 - cg2999 gene product from transcript cg2999-rd, hep - hemipterous, CG34380 - cg34380 gene product from transcript cg34380-rd, Herp - homocysteine-induced endoplasmic reticulum protein, IM3 - immune induced molecule 3, sli - slit, gfA - giant fibre a, grh - grainy head, Smox - smad on x, robo - roundabout, vav - cg7893 gene product from transcript cg7893-rb, CG42450 - cg42450 gene product from transcript cg42450-rb, CG34357 - cg34357 gene product from transcript cg34357-rd, Ggamma1 - g protein gamma 1, TpnC73F - troponin c at 73f, Ca-alpha1D - ca[2+]-channel protein alpha[[1]] subunit d, Cdk5alpha - cdk5 activator-like protein, G-oalpha47A - g protein oalpha 47a, stan - starry night, Rab3 - cg7576 gene product from transcript cg7576-ra, Ric - ras which interacts with calmodulin, Nmdar2 - nmda receptor 2, gig - gigas, 18w - 18 wheeler, Fit2 - fermitin 2, Cka - connector of kinase to ap-1, Gap1 - gtpase-activating protein 1, EcR - ecdysone receptor, Gycalpha99B - guanylyl cyclase alpha-subunit at 99b, SPR - sex peptide receptor, gwl - greatwall, Pk17E - protein kinase-like 17e, gek - genghis khan, cwo - clockwork orange, sog - short gastrulation, Lk6 - cg17342 gene product from transcript cg17342-ra, ths - thisbe, CG10359 - cg10359 gene product from transcript cg10359-re, Xbp1 - x box binding protein-1, rdgA - retinal degeneration a, ttk - tramtrack, ptc - patched, Tie - tie-like receptor tyrosine kinase, Hsc70-3 - heat shock protein cognate 3, osa - cg7467 gene product from transcript cg7467-re, Reph - regulator of eph expression, mav - maverick, Rac1 - cg2248 gene product from transcript cg2248-rb, CG9304 - cg9304 gene product from transcript cg9304-ra, Ras64B - ras oncogene at 64b, CG8500 - cg8500 gene product from transcript cg8500-ra, Cad99C - cadherin 99c, Sik2 - salt-inducible kinase 2, CG13995 - cg13995 gene product from transcript cg13995-ra, CG4313 - cg4313 gene product from transcript cg4313-ra, trp - transient receptor potential, DOR - cg11347 gene product from transcript cg11347-re, srpk79D - serine-arginine protein kinase at 79d, CG43373 - cg43373 gene product from transcript cg43373-rb, CG6954 - cg6954 gene product from transcript cg6954-re, Alk - cg8250 gene product from transcript cg8250-rb, Wnt5 - wnt oncogene analog 5, CG8909 - cg8909 gene product from transcript cg8909-rc, Rh3 - rhodopsin 3, Btk29A - btk family kinase at 29a, CG14669 - cg14669 gene product from transcript cg14669-rb, stops - slow termination of phototransduction, Rab26 - cg34410 gene product from transcript cg34410-re, Nup358 - nucleoporin 358, Ca-beta - ca2+-channel-protein-beta-subunit, raptor - cg4320 gene product from transcript cg4320-rb, pzg - putzig, CG10737 - cg10737 gene product from transcript cg10737-rs, Tsp5D - tetraspanin 5d, vn - vein, hiw - highwire, Rheb - cg1081 gene product from transcript cg1081-ra, slpr - slipper, spg - sponge, kay - kayak, PEK - pancreatic eif-2alpha kinase, ftz-f1 - ftz transcription factor 1, Rab10 - cg17060 gene product from transcript cg17060-ra, Rab40 - cg1900 gene product from transcript cg1900-ra, Pkcdelta - protein kinase c delta, PI4KIIIalpha - phosphatidylinositol 4-kinase iii alpha, Sos - son of sevenless, Ggamma30A - g protein gamma30a, Dsor1 - downstream of raf1, Tusp - cg5586 gene product from transcript cg5586-rf, MESK2 - misexpression suppressor of ksr 2, Calx - na/ca-exchange protein]
GO:0051252	regulation of RNA metabolic process	2.24e-07	0.000108	1.50	8152	843	889	138	BP	[ewg - erect wing, scrib - scribbled, CG18011 - cg18011 gene product from transcript cg18011-ra, egg - eggless, Pdcd4 - programmed cell death 4 ortholog, Hr46 - hormone receptor-like in 46, RecQ5 - homolog of recq, prd - paired, CG14655 - cg14655 gene product from transcript cg14655-ra, Ssdp - sequence-specific single-stranded dna-binding protein, D19A - cg10269 gene product from transcript cg10269-ra, Hers - histone gene-specific epigenetic repressor in late s phase, TfIIEalpha - transcription factor iiealpha, elav - embryonic lethal abnormal vision, Oamb - octopamine receptor in mushroom bodies, CG43347 - cg43347 gene product from transcript cg43347-rc, Srp54 - cg4602 gene product from transcript cg4602-ra, Mef2 - myocyte enhancer factor 2, Gug - grunge, MED19 - mediator complex subunit 19, Hmt4-20 - histone methyltransferase 4-20, maf-S - cg9954 gene product from transcript cg9954-ra, E2f - e2f transcription factor, l(1)G0007 - lethal (1) g0007, CoRest - cg42687 gene product from transcript cg42687-rc, GluRIIC - glutamate receptor iic, Nf-YC - nuclear factor y-box c, Rbf - retinoblastoma-family protein, magu - cg2264 gene product from transcript cg2264-rd, Hr38 - hormone receptor-like in 38, mor - moira, CG31224 - cg31224 gene product from transcript cg31224-ra, e(y)3 - enhancer of yellow 3, MED23 - mediator complex subunit 23, slbo - slow border cells, Sry-delta - serendipity delta, CTCF - cg8591 gene product from transcript cg8591-ra, Dbp45A - dead box protein 45a, lark - cg8597 gene product from transcript cg8597-rd, dlg1 - discs large 1, hep - hemipterous, BRWD3 - cg31132 gene product from transcript cg31132-ra, Eip74EF - ecdysone-induced protein 74ef, Usf - cg17592 gene product from transcript cg17592-rc, r2d2 - cg7138 gene product from transcript cg7138-rb, Bgb - big brother, Tip60 - cg6121 gene product from transcript cg6121-ra, grh - grainy head, CG13928 - cg13928 gene product from transcript cg13928-ra, Smox - smad on x, CG7879 - cg7879 gene product from transcript cg7879-rb, TfIIFbeta - transcription factor tfiifbeta, Su(z)2 - suppressor of zeste 2, CG5205 - cg5205 gene product from transcript cg5205-ra, ovo - cg6824 gene product from transcript cg6824-re, Rbp1-like - cg1987 gene product from transcript cg1987-ra, grau - grauzone, Su(fu) - suppressor of fused, l(3)72Ab - lethal (3) 72ab, NFAT - nfat homolog, CG9932 - cg9932 gene product from transcript cg9932-re, Rsf1 - repressor splicing factor 1, Lam - lamin, Nf-YA - nuclear factor y-box a, brm - brahma, CG7358 - cg7358 gene product from transcript cg7358-ra, CG10462 - cg10462 gene product from transcript cg10462-rd, EcR - ecdysone receptor, rgr - regular, svp - seven up, l(3)mbt - lethal (3) malignant brain tumor, CG8312 - cg8312 gene product from transcript cg8312-ra, pea - peanuts, MED16 - mediator complex subunit 16, cwo - clockwork orange, scrt - scratch, sog - short gastrulation, MRG15 - cg6363 gene product from transcript cg6363-ra, FoxP - forkhead box p, Xbp1 - x box binding protein-1, Mi-2 - cg8103 gene product from transcript cg8103-ra, ttk - tramtrack, osa - cg7467 gene product from transcript cg7467-re, Taf5 - tbp-associated factor 5, Hr96 - hormone receptor-like in 96, ph-d - polyhomeotic distal, MED1 - mediator complex subunit 1, mav - maverick, ash2 - absent, small, or homeotic discs 2, CG2469 - cg2469 gene product from transcript cg2469-rb, CG10555 - cg10555 gene product from transcript cg10555-ra, l(2)NC136 - lethal (2) nc136, DOR - cg11347 gene product from transcript cg11347-re, srpk79D - serine-arginine protein kinase at 79d, polybromo - cg11375 gene product from transcript cg11375-ra, CG11696 - cg11696 gene product from transcript cg11696-ra, Axud1 - cg4272 gene product from transcript cg4272-rc, mub - mushroom-body expressed, Spt5 - cg7626 gene product from transcript cg7626-ra, CG8909 - cg8909 gene product from transcript cg8909-rc, vir - virilizer, CG4119 - cg4119 gene product from transcript cg4119-ra, Saf-B - scaffold attachment factor b, Doa - darkener of apricot, Psi - p-element somatic inhibitor, TBPH - tar dna-binding protein-43 homolog, woc - without children, fne - found in neurons, tara - taranis, lola - longitudinals lacking, Hrb98DE - heterogeneous nuclear ribonucleoprotein at 98de, hyx - hyrax, su(Hw) - suppressor of hairy wing, nito - spenito, fd68A - forkhead domain 68a, Tbp - tata binding protein, hiw - highwire, CG1529 - cg1529 gene product from transcript cg1529-ra, CG1646 - cg1646 gene product from transcript cg1646-rc, CG12236 - cg12236 gene product from transcript cg12236-ra, Nelf-E - negative elongation factor e, CG7987 - cg7987 gene product from transcript cg7987-ra, tai - taiman, CG1647 - cg1647 gene product from transcript cg1647-ra, Pdp1 - par-domain protein 1, seq - sequoia, kay - kayak, gt - giant, rhea - cg6831 gene product from transcript cg6831-rb, CG7172 - cg7172 gene product from transcript cg7172-ra, ftz-f1 - ftz transcription factor 1, ebd1 - earthbound 1, CG15356 - cg15356 gene product from transcript cg15356-ra, CG2926 - cg2926 gene product from transcript cg2926-ra, YT521-B - cg12076 gene product from transcript cg12076-ra, CG3847 - cg3847 gene product from transcript cg3847-ra, rump - rumpelstiltskin, JHDM2 - jmjc domain-containing histone demethylase 2]
GO:0009653	anatomical structure morphogenesis	3.21e-07	0.000145	1.57	8152	667	889	114	BP	[if - inflated, ewg - erect wing, scrib - scribbled, sdt - stardust, ecd - ecdysoneless, Ced-12 - cg5336 gene product from transcript cg5336-ra, LanA - laminin a, SMC1 - cg6057 gene product from transcript cg6057-ra, SelR - cg6584 gene product from transcript cg6584-ri, mthl1 - methuselah-like 1, Appl - beta amyloid protein precursor-like, kirre - kin of irre, fng - fringe, vkg - viking, Gug - grunge, Mnn1 - menin 1, InR - insulin-like receptor, RhoGAP15B - cg4937 gene product from transcript cg4937-rc, mor - moira, Fhos - cg42610 gene product from transcript cg42610-ri, Pka-C1 - camp-dependent protein kinase 1, e(y)3 - enhancer of yellow 3, betaTub60D - beta-tubulin at 60d, dlg1 - discs large 1, hep - hemipterous, Axn - axin, HSPC300 - cg30173 gene product from transcript cg30173-ra, lft - lowfat, LanB1 - cg7123 gene product from transcript cg7123-ra, r2d2 - cg7138 gene product from transcript cg7138-rb, alphaCop - alpha-coatomer protein, grh - grainy head, sli - slit, Smox - smad on x, robo - roundabout, vav - cg7893 gene product from transcript cg7893-rb, Cg25C - collagen type iv, LanB2 - laminin b2, comm - commissureless, Cdk5alpha - cdk5 activator-like protein, Ggamma1 - g protein gamma 1, G-oalpha47A - g protein oalpha 47a, stan - starry night, ovo - cg6824 gene product from transcript cg6824-re, Ack-like - activated cdc42 kinase-like, Syx5 - syntaxin 5, Ppcs - phosphopantothenoylcysteine synthetase, Lam - lamin, Orct2 - organic cation transporter 2, brm - brahma, Mbs - myosin binding subunit, Myo10A - myosin 10a, 18w - 18 wheeler, qsm - quasimodo, dgo - diego, Cka - connector of kinase to ap-1, Gap1 - gtpase-activating protein 1, EcR - ecdysone receptor, Egm - enigma, Chd1 - chromodomain-helicase-dna-binding protein 1, fw - furrowed, Ptp69D - protein tyrosine phosphatase 69d, cwo - clockwork orange, betaCop - beta-coatomer protein, Efa6 - efa6 pleckstrin and sec7 domain containing, sog - short gastrulation, ths - thisbe, Grip - glutamate receptor binding protein, Dab - disabled, ttk - tramtrack, ptc - patched, osa - cg7467 gene product from transcript cg7467-re, ash2 - absent, small, or homeotic discs 2, Rac1 - cg2248 gene product from transcript cg2248-rb, Cad99C - cadherin 99c, ck - crinkled, aos - argos, rho - rhomboid, polybromo - cg11375 gene product from transcript cg11375-ra, Mical - molecule interacting with casl, fax - failed axon connections, Wnt5 - wnt oncogene analog 5, Btk29A - btk family kinase at 29a, cenB1A - centaurin beta 1a, Mkp3 - mitogen-activated protein kinase phosphatase 3, cora - coracle, gho - ghost, lola - longitudinals lacking, Hrb98DE - heterogeneous nuclear ribonucleoprotein at 98de, hyx - hyrax, vn - vein, Rheb - cg1081 gene product from transcript cg1081-ra, baz - bazooka, ena - enabled, Gp93 - glycoprotein 93, slpr - slipper, CG17111 - cg17111 gene product from transcript cg17111-rb, siz - schizo, gammaCop - gamma-coatomer protein, kay - kayak, seq - sequoia, rhea - cg6831 gene product from transcript cg6831-rb, ftz-f1 - ftz transcription factor 1, hipk - homeodomain interacting protein kinase, M6 - cg7540 gene product from transcript cg7540-rf, Fps85D - fps oncogene analog, sns - sticks and stones, Sos - son of sevenless, drosha - cg8730 gene product from transcript cg8730-ra, wmd - wing morphogenesis defect, wls - wntless, chas - chascon, capt - capulet, Dsor1 - downstream of raf1]
GO:0032501	multicellular organismal process	3.44e-07	0.000147	1.39	8152	1241	889	188	BP	[Or59b - odorant receptor 59b, if - inflated, scrib - scribbled, ecd - ecdysoneless, Ced-12 - cg5336 gene product from transcript cg5336-ra, CG10226 - cg10226 gene product from transcript cg10226-ra, sas - stranded at second, PebII - protein ejaculatory bulb ii, fs(1)K10 - female sterile (1) k10, Hr46 - hormone receptor-like in 46, prd - paired, Ssdp - sequence-specific single-stranded dna-binding protein, csw - corkscrew, CAP - cg18408 gene product from transcript cg18408-ri, CG10730 - cg10730 gene product from transcript cg10730-rb, elav - embryonic lethal abnormal vision, cact - cactus, mthl1 - methuselah-like 1, Appl - beta amyloid protein precursor-like, Oamb - octopamine receptor in mushroom bodies, Mvl - malvolio, Mst57Dc - male-specific rna 57dc, Sfp79B - seminal fluid protein 79, kirre - kin of irre, fng - fringe, Hk - hyperkinetic, Gug - grunge, Mnn1 - menin 1, CG8949 - cg8949 gene product from transcript cg8949-rd, Aph-4 - alkaline phosphatase 4, InR - insulin-like receptor, COQ7 - cg14437 gene product from transcript cg14437-ra, CG4221 - cg4221 gene product from transcript cg4221-ra, sel - seele, Sap47 - synapse-associated protein 47kd, rut - rutabaga, CG43319 - cg43319 gene product from transcript cg43319-ra, magu - cg2264 gene product from transcript cg2264-rd, mor - moira, C3G - cg42328 gene product from transcript cg42328-rc, Fhos - cg42610 gene product from transcript cg42610-ri, Pka-C1 - camp-dependent protein kinase 1, Rh5 - rhodopsin 5, CG2950 - cg2950 gene product from transcript cg2950-rg, Sfp60F - seminal fluid protein 60f, na - narrow abdomen, ec - echinus, brat - brain tumor, CTCF - cg8591 gene product from transcript cg8591-ra, Sry-delta - serendipity delta, betaTub60D - beta-tubulin at 60d, AGO2 - argonaute 2, lark - cg8597 gene product from transcript cg8597-rd, norpA - no receptor potential a, Neurochondrin - cg2330 gene product from transcript cg2330-ra, dlg1 - discs large 1, hep - hemipterous, Spn28B - serpin 28b, Axn - axin, stau - staufen, CG2789 - cg2789 gene product from transcript cg2789-ra, vap - vacuolar peduncle, Mgat1 - udp-glcnac:a-3-d-mannoside-beta-1,2-n-acetylglucosaminyltransferase i, 2mit - cg42573 gene product from transcript cg42573-ra, gfA - giant fibre a, sli - slit, Smox - smad on x, CASK - cask ortholog, robo - roundabout, CG9172 - cg9172 gene product from transcript cg9172-ra, CG4164 - cg4164 gene product from transcript cg4164-ra, Cg25C - collagen type iv, Kap3 - kinesin associated protein 3, Syn - synapsin, Tdc1 - tyrosine decarboxylase 1, Ggamma1 - g protein gamma 1, Ca-alpha1D - ca[2+]-channel protein alpha[[1]] subunit d, Cdk5alpha - cdk5 activator-like protein, G-oalpha47A - g protein oalpha 47a, Spn28Da - serpin 28da, stan - starry night, Rya-r44F - ryanodine receptor 44f, ovo - cg6824 gene product from transcript cg6824-re, dpr12 - cg34385 gene product from transcript cg34385-re, Obp56e - odorant-binding protein 56e, nonA - no on or off transient a, inc - insomniac, Nmdar2 - nmda receptor 2, gig - gigas, Lam - lamin, brm - brahma, Myo10A - myosin 10a, 18w - 18 wheeler, aay - astray, Tg - transglutaminase, Tpi - triose phosphate isomerase, CG1943 - cg1943 gene product from transcript cg1943-rd, ple - pale, dor - deep orange, EcR - ecdysone receptor, Gap1 - gtpase-activating protein 1, Egm - enigma, wech - cg42396 gene product from transcript cg42396-rc, Crc - calreticulin, Cyp6w1 - cg8345 gene product from transcript cg8345-ra, cwo - clockwork orange, Adar - adenosine deaminase acting on rna, sog - short gastrulation, spoon - spoonbill, Atg1 - autophagy-specific gene 1, Dat - dopamine n acetyltransferase, FoxP - forkhead box p, CG30118 - cg30118 gene product from transcript cg30118-rb, rdgA - retinal degeneration a, Grip - glutamate receptor binding protein, ttk - tramtrack, ptc - patched, Hsc70-3 - heat shock protein cognate 3, osa - cg7467 gene product from transcript cg7467-re, Hr96 - hormone receptor-like in 96, ash2 - absent, small, or homeotic discs 2, CG32985 - cg32985 gene product from transcript cg32985-ra, CG11598 - cg11598 gene product from transcript cg11598-rb, Rac1 - cg2248 gene product from transcript cg2248-rb, DAT - dopamine transporter, trp - transient receptor potential, aos - argos, ck - crinkled, Trxr-1 - thioredoxin reductase-1, rho - rhomboid, unc-104 - cg8566 gene product from transcript cg8566-rh, Ddc - dopa decarboxylase, fax - failed axon connections, Gad1 - glutamic acid decarboxylase 1, Rh3 - rhodopsin 3, Btk29A - btk family kinase at 29a, stops - slow termination of phototransduction, Doa - darkener of apricot, TBPH - tar dna-binding protein-43 homolog, Mkp3 - mitogen-activated protein kinase phosphatase 3, CG2918 - cg2918 gene product from transcript cg2918-ra, slmo - slowmo, Nsun2 - nop2-sun domain family, member 2 ortholog, CG13830 - cg13830 gene product from transcript cg13830-rd, tara - taranis, raptor - cg4320 gene product from transcript cg4320-rb, cora - coracle, gho - ghost, Hrb98DE - heterogeneous nuclear ribonucleoprotein at 98de, nito - spenito, Shaw - shaker cognate w, vn - vein, wbl - windbeutel, eag - ether a go-go, hiw - highwire, nrv3 - nervana 3, CG15116 - cg15116 gene product from transcript cg15116-ra, baz - bazooka, Rheb - cg1081 gene product from transcript cg1081-ra, Cpr51A - cuticular protein 51a, Mrp4 - multidrug resistance protein 4 ortholog, Acp53C14c - cg33530 gene product from transcript cg33530-rb, CCS - cg17753 gene product from transcript cg17753-rc, seq - sequoia, kay - kayak, gt - giant, rhea - cg6831 gene product from transcript cg6831-rb, ftz-f1 - ftz transcription factor 1, ptip - cg32133 gene product from transcript cg32133-ra, beta4GalNAcTA - cg8536 gene product from transcript cg8536-ra, sns - sticks and stones, Sesn - sestrin, cenG1A - centaurin gamma 1a, CG10830 - cg10830 gene product from transcript cg10830-ra, mura - murashka, CG16854 - cg16854 gene product from transcript cg16854-rb, VGAT - vesicular gaba transporter, capt - capulet, bw - brown, wls - wntless, Tsp - thrombospondin, Ggamma30A - g protein gamma30a, Dsor1 - downstream of raf1, sec23 - cg1250 gene product from transcript cg1250-rd, CG31883 - cg31883 gene product from transcript cg31883-ra, rump - rumpelstiltskin, Calx - na/ca-exchange protein, CG9238 - cg9238 gene product from transcript cg9238-rc]
GO:0051171	regulation of nitrogen compound metabolic process	4.05e-07	0.000154	1.38	8152	1300	889	195	BP	[scrib - scribbled, ewg - erect wing, fs(1)K10 - female sterile (1) k10, Pdcd4 - programmed cell death 4 ortholog, RecQ5 - homolog of recq, Ssdp - sequence-specific single-stranded dna-binding protein, Hers - histone gene-specific epigenetic repressor in late s phase, elav - embryonic lethal abnormal vision, cact - cactus, Srp54 - cg4602 gene product from transcript cg4602-ra, Tao - cg14217 gene product from transcript cg14217-rf, CG13458 - cg13458 gene product from transcript cg13458-ra, Gug - grunge, CG13124 - cg13124 gene product from transcript cg13124-re, Hmt4-20 - histone methyltransferase 4-20, l(1)G0007 - lethal (1) g0007, CoRest - cg42687 gene product from transcript cg42687-rc, Nf-YC - nuclear factor y-box c, Rbf - retinoblastoma-family protein, CG14408 - cg14408 gene product from transcript cg14408-ra, Pka-C1 - camp-dependent protein kinase 1, Gadd45 - cg11086 gene product from transcript cg11086-ra, CG2950 - cg2950 gene product from transcript cg2950-rg, CG31224 - cg31224 gene product from transcript cg31224-ra, e(y)3 - enhancer of yellow 3, MED23 - mediator complex subunit 23, Sry-delta - serendipity delta, hep - hemipterous, BRWD3 - cg31132 gene product from transcript cg31132-ra, stau - staufen, Axn - axin, Bgb - big brother, grh - grainy head, Smox - smad on x, CG13928 - cg13928 gene product from transcript cg13928-ra, vav - cg7893 gene product from transcript cg7893-rb, CG7879 - cg7879 gene product from transcript cg7879-rb, Su(z)2 - suppressor of zeste 2, Rbp1-like - cg1987 gene product from transcript cg1987-ra, Su(fu) - suppressor of fused, l(3)72Ab - lethal (3) 72ab, NFAT - nfat homolog, bin3 - bicoid-interacting protein 3, Rsf1 - repressor splicing factor 1, gig - gigas, Nf-YA - nuclear factor y-box a, Lam - lamin, brm - brahma, CG7358 - cg7358 gene product from transcript cg7358-ra, EcR - ecdysone receptor, gwl - greatwall, CG8312 - cg8312 gene product from transcript cg8312-ra, pea - peanuts, sog - short gastrulation, scrt - scratch, MRG15 - cg6363 gene product from transcript cg6363-ra, FoxP - forkhead box p, Xbp1 - x box binding protein-1, Mi-2 - cg8103 gene product from transcript cg8103-ra, Dek - cg5935 gene product from transcript cg5935-re, Dp1 - dodeca-satellite-binding protein 1, Taf5 - tbp-associated factor 5, Hr96 - hormone receptor-like in 96, ph-d - polyhomeotic distal, ash2 - absent, small, or homeotic discs 2, CG10555 - cg10555 gene product from transcript cg10555-ra, l(2)NC136 - lethal (2) nc136, CG6966 - cg6966 gene product from transcript cg6966-rb, polybromo - cg11375 gene product from transcript cg11375-ra, Alk - cg8250 gene product from transcript cg8250-rb, Spt5 - cg7626 gene product from transcript cg7626-ra, CG8909 - cg8909 gene product from transcript cg8909-rc, vir - virilizer, CG14619 - cg14619 gene product from transcript cg14619-rg, Saf-B - scaffold attachment factor b, 4EHP - eif4e-homologous protein, l(3)76BDr - cg32210 gene product from transcript cg32210-ra, Doa - darkener of apricot, TBPH - tar dna-binding protein-43 homolog, Mkp3 - mitogen-activated protein kinase phosphatase 3, stv - starvin, tara - taranis, hyx - hyrax, su(Hw) - suppressor of hairy wing, hiw - highwire, CG1529 - cg1529 gene product from transcript cg1529-ra, CG1646 - cg1646 gene product from transcript cg1646-rc, slpr - slipper, spg - sponge, tai - taiman, CG7987 - cg7987 gene product from transcript cg7987-ra, Nelf-E - negative elongation factor e, CG1647 - cg1647 gene product from transcript cg1647-ra, kay - kayak, gt - giant, PEK - pancreatic eif-2alpha kinase, rhea - cg6831 gene product from transcript cg6831-rb, Pde8 - phosphodiesterase 8, ftz-f1 - ftz transcription factor 1, ptip - cg32133 gene product from transcript cg32133-ra, l(2)efl - lethal (2) essential for life, CG2926 - cg2926 gene product from transcript cg2926-ra, YT521-B - cg12076 gene product from transcript cg12076-ra, Dsor1 - downstream of raf1, rump - rumpelstiltskin, JHDM2 - jmjc domain-containing histone demethylase 2, CG18011 - cg18011 gene product from transcript cg18011-ra, egg - eggless, Ced-12 - cg5336 gene product from transcript cg5336-ra, Hr46 - hormone receptor-like in 46, prd - paired, CG14655 - cg14655 gene product from transcript cg14655-ra, D19A - cg10269 gene product from transcript cg10269-ra, TfIIEalpha - transcription factor iiealpha, Lnk - cg17367 gene product from transcript cg17367-rc, Oamb - octopamine receptor in mushroom bodies, eIF3-S10 - cg9805 gene product from transcript cg9805-ra, CG43347 - cg43347 gene product from transcript cg43347-rc, Mef2 - myocyte enhancer factor 2, MED19 - mediator complex subunit 19, Mnn1 - menin 1, maf-S - cg9954 gene product from transcript cg9954-ra, E2f - e2f transcription factor, InR - insulin-like receptor, GluRIIC - glutamate receptor iic, sel - seele, magu - cg2264 gene product from transcript cg2264-rd, Hr38 - hormone receptor-like in 38, mor - moira, CTCF - cg8591 gene product from transcript cg8591-ra, brat - brain tumor, slbo - slow border cells, Dbp45A - dead box protein 45a, lark - cg8597 gene product from transcript cg8597-rd, dlg1 - discs large 1, Spn28B - serpin 28b, Eip74EF - ecdysone-induced protein 74ef, Usf - cg17592 gene product from transcript cg17592-rc, CG2789 - cg2789 gene product from transcript cg2789-ra, r2d2 - cg7138 gene product from transcript cg7138-rb, Tip60 - cg6121 gene product from transcript cg6121-ra, TfIIFbeta - transcription factor tfiifbeta, Spn28Da - serpin 28da, CG5205 - cg5205 gene product from transcript cg5205-ra, ovo - cg6824 gene product from transcript cg6824-re, syd - sunday driver, grau - grauzone, PSR - phosphatidylserine receptor, CG9932 - cg9932 gene product from transcript cg9932-re, CG33144 - cg33144 gene product from transcript cg33144-rb, CG10462 - cg10462 gene product from transcript cg10462-rd, Cka - connector of kinase to ap-1, rgr - regular, svp - seven up, l(3)mbt - lethal (3) malignant brain tumor, MED16 - mediator complex subunit 16, cwo - clockwork orange, Lk6 - cg17342 gene product from transcript cg17342-ra, ttk - tramtrack, osa - cg7467 gene product from transcript cg7467-re, MED1 - mediator complex subunit 1, mav - maverick, CG2469 - cg2469 gene product from transcript cg2469-rb, Acn - acinus, Rac1 - cg2248 gene product from transcript cg2248-rb, Rich - ric1 homolog, DOR - cg11347 gene product from transcript cg11347-re, aos - argos, srpk79D - serine-arginine protein kinase at 79d, CG11696 - cg11696 gene product from transcript cg11696-ra, Axud1 - cg4272 gene product from transcript cg4272-rc, mub - mushroom-body expressed, CG4119 - cg4119 gene product from transcript cg4119-ra, Psi - p-element somatic inhibitor, woc - without children, fne - found in neurons, PTP-ER - protein tyrosine phosphatase-erk/enhancer of ras1, raptor - cg4320 gene product from transcript cg4320-rb, lola - longitudinals lacking, Hrb98DE - heterogeneous nuclear ribonucleoprotein at 98de, fd68A - forkhead domain 68a, nito - spenito, vn - vein, CG5941 - cg5941 gene product from transcript cg5941-ra, Tbp - tata binding protein, Pabp2 - cg2163 gene product from transcript cg2163-ra, Rheb - cg1081 gene product from transcript cg1081-ra, Gcn2 - cg1609 gene product from transcript cg1609-ra, CG12236 - cg12236 gene product from transcript cg12236-ra, Pdp1 - par-domain protein 1, seq - sequoia, CG7172 - cg7172 gene product from transcript cg7172-ra, ebd1 - earthbound 1, CG15356 - cg15356 gene product from transcript cg15356-ra, CG3847 - cg3847 gene product from transcript cg3847-ra]
GO:0048519	negative regulation of biological process	3.86e-07	0.000155	1.42	8152	1084	889	168	BP	[spag - spaghetti, cu - curled, scrib - scribbled, ewg - erect wing, egg - eggless, sas - stranded at second, fs(1)K10 - female sterile (1) k10, Pdcd4 - programmed cell death 4 ortholog, LanA - laminin a, Hr46 - hormone receptor-like in 46, RecQ5 - homolog of recq, tmod - tropomodulin, CG14655 - cg14655 gene product from transcript cg14655-ra, SMC1 - cg6057 gene product from transcript cg6057-ra, csw - corkscrew, Hers - histone gene-specific epigenetic repressor in late s phase, uif - uninflatable, nwk - nervous wreck, elav - embryonic lethal abnormal vision, Appl - beta amyloid protein precursor-like, Oamb - octopamine receptor in mushroom bodies, CG43347 - cg43347 gene product from transcript cg43347-rc, Idgf2 - imaginal disc growth factor 2, fng - fringe, Tao - cg14217 gene product from transcript cg14217-rf, Gug - grunge, Hmt4-20 - histone methyltransferase 4-20, Fbxl4 - f box and leucine-rich-repeat gene 4, Mnn1 - menin 1, CG8949 - cg8949 gene product from transcript cg8949-rd, E2f - e2f transcription factor, InR - insulin-like receptor, CoRest - cg42687 gene product from transcript cg42687-rc, Atg2 - autophagy-specific gene 2, Spn - spinophilin, CG4221 - cg4221 gene product from transcript cg4221-ra, Rbf - retinoblastoma-family protein, CG14408 - cg14408 gene product from transcript cg14408-ra, mor - moira, Pka-C1 - camp-dependent protein kinase 1, e(y)3 - enhancer of yellow 3, brat - brain tumor, CTCF - cg8591 gene product from transcript cg8591-ra, AGO2 - argonaute 2, lark - cg8597 gene product from transcript cg8597-rd, norpA - no receptor potential a, slif - slimfast, dlg1 - discs large 1, Spn28B - serpin 28b, Axn - axin, vap - vacuolar peduncle, Tip60 - cg6121 gene product from transcript cg6121-ra, CG13928 - cg13928 gene product from transcript cg13928-ra, Smox - smad on x, CG6490 - cg6490 gene product from transcript cg6490-rd, vav - cg7893 gene product from transcript cg7893-rb, Su(z)2 - suppressor of zeste 2, mim - missing-in-metastasis, G-oalpha47A - g protein oalpha 47a, CG9636 - cg9636 gene product from transcript cg9636-rd, Spn28Da - serpin 28da, stan - starry night, SP2353 - cg8403 gene product from transcript cg8403-ra, Rya-r44F - ryanodine receptor 44f, ovo - cg6824 gene product from transcript cg6824-re, Syx5 - syntaxin 5, Su(fu) - suppressor of fused, PSR - phosphatidylserine receptor, bin3 - bicoid-interacting protein 3, NFAT - nfat homolog, CG9932 - cg9932 gene product from transcript cg9932-re, gig - gigas, Lam - lamin, brm - brahma, Cka - connector of kinase to ap-1, dor - deep orange, EcR - ecdysone receptor, Gap1 - gtpase-activating protein 1, Ars2 - cg7843 gene product from transcript cg7843-re, Egm - enigma, gwl - greatwall, l(3)mbt - lethal (3) malignant brain tumor, CG8312 - cg8312 gene product from transcript cg8312-ra, Hsc70-4 - heat shock protein cognate 4, CG12772 - cg12772 gene product from transcript cg12772-rb, wdp - windpipe, cwo - clockwork orange, scrt - scratch, sog - short gastrulation, spoon - spoonbill, Atg1 - autophagy-specific gene 1, Lk6 - cg17342 gene product from transcript cg17342-ra, Trf4-1 - cg11265 gene product from transcript cg11265-ri, MRG15 - cg6363 gene product from transcript cg6363-ra, Mi-2 - cg8103 gene product from transcript cg8103-ra, ttk - tramtrack, ptc - patched, Tie - tie-like receptor tyrosine kinase, stj - straightjacket, osa - cg7467 gene product from transcript cg7467-re, Hsc70-3 - heat shock protein cognate 3, ph-d - polyhomeotic distal, ash2 - absent, small, or homeotic discs 2, CG2469 - cg2469 gene product from transcript cg2469-rb, Rac1 - cg2248 gene product from transcript cg2248-rb, Acn - acinus, l(2)NC136 - lethal (2) nc136, CG9153 - cg9153 gene product from transcript cg9153-ra, Sik2 - salt-inducible kinase 2, Rich - ric1 homolog, trp - transient receptor potential, aos - argos, slo - slowpoke, rho - rhomboid, unc-104 - cg8566 gene product from transcript cg8566-rh, polybromo - cg11375 gene product from transcript cg11375-ra, CG4096 - cg4096 gene product from transcript cg4096-rb, Alk - cg8250 gene product from transcript cg8250-rb, Axud1 - cg4272 gene product from transcript cg4272-rc, Spt5 - cg7626 gene product from transcript cg7626-ra, wapl - wings apart-like, CG14619 - cg14619 gene product from transcript cg14619-rg, CG3837 - cg3837 gene product from transcript cg3837-ra, 4EHP - eif4e-homologous protein, Doa - darkener of apricot, Psi - p-element somatic inhibitor, TBPH - tar dna-binding protein-43 homolog, Mkp3 - mitogen-activated protein kinase phosphatase 3, CG2918 - cg2918 gene product from transcript cg2918-ra, PTP-ER - protein tyrosine phosphatase-erk/enhancer of ras1, CG13830 - cg13830 gene product from transcript cg13830-rd, Vdup1 - vitamin d[[3]] up-regulated protein 1, Aac11 - cg6582 gene product from transcript cg6582-ra, raptor - cg4320 gene product from transcript cg4320-rb, pzg - putzig, Hrb98DE - heterogeneous nuclear ribonucleoprotein at 98de, su(Hw) - suppressor of hairy wing, nito - spenito, CG18136 - cg18136 gene product from transcript cg18136-ra, Pabp2 - cg2163 gene product from transcript cg2163-ra, hiw - highwire, CG1529 - cg1529 gene product from transcript cg1529-ra, baz - bazooka, Rheb - cg1081 gene product from transcript cg1081-ra, Gcn2 - cg1609 gene product from transcript cg1609-ra, ena - enabled, Csk - c-terminal src kinase, Nelf-E - negative elongation factor e, CG7987 - cg7987 gene product from transcript cg7987-ra, CG12236 - cg12236 gene product from transcript cg12236-ra, CG17386 - cg17386 gene product from transcript cg17386-ra, seq - sequoia, gt - giant, rhea - cg6831 gene product from transcript cg6831-rb, Pde8 - phosphodiesterase 8, zwilch - cg18729 gene product from transcript cg18729-ra, hipk - homeodomain interacting protein kinase, SelD - selenide,water dikinase, Brd8 - cg14514 gene product from transcript cg14514-ra, Sesn - sestrin, CG10830 - cg10830 gene product from transcript cg10830-ra, Sos - son of sevenless, CG8378 - cg8378 gene product from transcript cg8378-ra, CG3847 - cg3847 gene product from transcript cg3847-ra, Dsor1 - downstream of raf1, CG42684 - cg42684 gene product from transcript cg42684-re, Drep-1 - dna fragmentation factor-related protein 1, pds5 - cg17509 gene product from transcript cg17509-rb]
GO:0097458	neuron part	3.6e-07	0.000229	1.82	8152	347	889	69	CC	[EcR - ecdysone receptor, Or59b - odorant receptor 59b, scrib - scribbled, X11Lbeta - cg32677 gene product from transcript cg32677-rb, gek - genghis khan, Ptp69D - protein tyrosine phosphatase 69d, X11L - cg5675 gene product from transcript cg5675-rb, LanA - laminin a, sec8 - cg2095 gene product from transcript cg2095-ra, CG13506 - cg13506 gene product from transcript cg13506-ra, Dab - disabled, Grip - glutamate receptor binding protein, Ptp99A - protein tyrosine phosphatase 99a, stnB - stoned b, stj - straightjacket, Oamb - octopamine receptor in mushroom bodies, VAChT - cg32848 gene product from transcript cg32848-ra, DAT - dopamine transporter, Fbxl4 - f box and leucine-rich-repeat gene 4, CG43955 - cg43955 gene product from transcript cg43955-rb, srpk79D - serine-arginine protein kinase at 79d, slo - slowpoke, InR - insulin-like receptor, Spn - spinophilin, unc-104 - cg8566 gene product from transcript cg8566-rh, Mical - molecule interacting with casl, Alk - cg8250 gene product from transcript cg8250-rb, Dscam3 - down syndrome cell adhesion molecule 3, mor - moira, Wnt5 - wnt oncogene analog 5, Pka-C1 - camp-dependent protein kinase 1, CG8909 - cg8909 gene product from transcript cg8909-rc, e(y)3 - enhancer of yellow 3, na - narrow abdomen, brat - brain tumor, mAcR-60C - muscarinic acetylcholine receptor 60c, endoA - endophilin a, AGO2 - argonaute 2, Clc - clathrin light chain, Neurochondrin - cg2330 gene product from transcript cg2330-ra, dlg1 - discs large 1, unc-13 - cg2999 gene product from transcript cg2999-rd, hep - hemipterous, stau - staufen, unc-13-4A - cg32381 gene product from transcript cg32381-rc, Shaw - shaker cognate w, metro - menage a trois, gfA - giant fibre a, ena - enabled, n-syb - n-synaptobrevin, CASK - cask ortholog, robo - roundabout, CG6490 - cg6490 gene product from transcript cg6490-rd, Syn - synapsin, Cdk5alpha - cdk5 activator-like protein, fwe - flower, btz - barentsz, Rbp - rim-binding protein, kek6 - cg1804 gene product from transcript cg1804-ra, Rab3 - cg7576 gene product from transcript cg7576-ra, dpr12 - cg34385 gene product from transcript cg34385-re, Rab10 - cg17060 gene product from transcript cg17060-ra, Git - cg16728 gene product from transcript cg16728-ra, VGAT - vesicular gaba transporter, wls - wntless, Vps45 - vacuolar protein sorting 45, Myo10A - myosin 10a, stnA - stoned a, ple - pale]
GO:0019219	regulation of nucleobase-containing compound metabolic process	7.82e-07	0.00027	1.46	8152	884	889	141	BP	[ewg - erect wing, scrib - scribbled, CG18011 - cg18011 gene product from transcript cg18011-ra, egg - eggless, Pdcd4 - programmed cell death 4 ortholog, Hr46 - hormone receptor-like in 46, RecQ5 - homolog of recq, prd - paired, CG14655 - cg14655 gene product from transcript cg14655-ra, Ssdp - sequence-specific single-stranded dna-binding protein, D19A - cg10269 gene product from transcript cg10269-ra, Hers - histone gene-specific epigenetic repressor in late s phase, TfIIEalpha - transcription factor iiealpha, elav - embryonic lethal abnormal vision, Oamb - octopamine receptor in mushroom bodies, CG43347 - cg43347 gene product from transcript cg43347-rc, Srp54 - cg4602 gene product from transcript cg4602-ra, Mef2 - myocyte enhancer factor 2, Gug - grunge, MED19 - mediator complex subunit 19, Hmt4-20 - histone methyltransferase 4-20, maf-S - cg9954 gene product from transcript cg9954-ra, E2f - e2f transcription factor, l(1)G0007 - lethal (1) g0007, CoRest - cg42687 gene product from transcript cg42687-rc, GluRIIC - glutamate receptor iic, Nf-YC - nuclear factor y-box c, Rbf - retinoblastoma-family protein, Hr38 - hormone receptor-like in 38, magu - cg2264 gene product from transcript cg2264-rd, mor - moira, CG31224 - cg31224 gene product from transcript cg31224-ra, e(y)3 - enhancer of yellow 3, MED23 - mediator complex subunit 23, slbo - slow border cells, Sry-delta - serendipity delta, CTCF - cg8591 gene product from transcript cg8591-ra, Dbp45A - dead box protein 45a, lark - cg8597 gene product from transcript cg8597-rd, dlg1 - discs large 1, hep - hemipterous, BRWD3 - cg31132 gene product from transcript cg31132-ra, Eip74EF - ecdysone-induced protein 74ef, Usf - cg17592 gene product from transcript cg17592-rc, CG2789 - cg2789 gene product from transcript cg2789-ra, r2d2 - cg7138 gene product from transcript cg7138-rb, Bgb - big brother, Tip60 - cg6121 gene product from transcript cg6121-ra, grh - grainy head, CG13928 - cg13928 gene product from transcript cg13928-ra, Smox - smad on x, CG7879 - cg7879 gene product from transcript cg7879-rb, TfIIFbeta - transcription factor tfiifbeta, Su(z)2 - suppressor of zeste 2, CG5205 - cg5205 gene product from transcript cg5205-ra, ovo - cg6824 gene product from transcript cg6824-re, Rbp1-like - cg1987 gene product from transcript cg1987-ra, grau - grauzone, Su(fu) - suppressor of fused, l(3)72Ab - lethal (3) 72ab, NFAT - nfat homolog, CG9932 - cg9932 gene product from transcript cg9932-re, Rsf1 - repressor splicing factor 1, Lam - lamin, Nf-YA - nuclear factor y-box a, brm - brahma, CG7358 - cg7358 gene product from transcript cg7358-ra, CG10462 - cg10462 gene product from transcript cg10462-rd, EcR - ecdysone receptor, rgr - regular, svp - seven up, l(3)mbt - lethal (3) malignant brain tumor, CG8312 - cg8312 gene product from transcript cg8312-ra, pea - peanuts, MED16 - mediator complex subunit 16, cwo - clockwork orange, scrt - scratch, sog - short gastrulation, MRG15 - cg6363 gene product from transcript cg6363-ra, FoxP - forkhead box p, Xbp1 - x box binding protein-1, Mi-2 - cg8103 gene product from transcript cg8103-ra, ttk - tramtrack, osa - cg7467 gene product from transcript cg7467-re, Dek - cg5935 gene product from transcript cg5935-re, Taf5 - tbp-associated factor 5, Hr96 - hormone receptor-like in 96, ph-d - polyhomeotic distal, MED1 - mediator complex subunit 1, mav - maverick, ash2 - absent, small, or homeotic discs 2, CG2469 - cg2469 gene product from transcript cg2469-rb, CG10555 - cg10555 gene product from transcript cg10555-ra, Acn - acinus, l(2)NC136 - lethal (2) nc136, DOR - cg11347 gene product from transcript cg11347-re, srpk79D - serine-arginine protein kinase at 79d, polybromo - cg11375 gene product from transcript cg11375-ra, CG11696 - cg11696 gene product from transcript cg11696-ra, Axud1 - cg4272 gene product from transcript cg4272-rc, mub - mushroom-body expressed, Spt5 - cg7626 gene product from transcript cg7626-ra, CG8909 - cg8909 gene product from transcript cg8909-rc, vir - virilizer, CG4119 - cg4119 gene product from transcript cg4119-ra, Saf-B - scaffold attachment factor b, Doa - darkener of apricot, Psi - p-element somatic inhibitor, TBPH - tar dna-binding protein-43 homolog, woc - without children, fne - found in neurons, tara - taranis, lola - longitudinals lacking, Hrb98DE - heterogeneous nuclear ribonucleoprotein at 98de, hyx - hyrax, su(Hw) - suppressor of hairy wing, nito - spenito, fd68A - forkhead domain 68a, Tbp - tata binding protein, hiw - highwire, CG1529 - cg1529 gene product from transcript cg1529-ra, CG1646 - cg1646 gene product from transcript cg1646-rc, CG12236 - cg12236 gene product from transcript cg12236-ra, Nelf-E - negative elongation factor e, CG7987 - cg7987 gene product from transcript cg7987-ra, tai - taiman, CG1647 - cg1647 gene product from transcript cg1647-ra, Pdp1 - par-domain protein 1, seq - sequoia, kay - kayak, gt - giant, rhea - cg6831 gene product from transcript cg6831-rb, CG7172 - cg7172 gene product from transcript cg7172-ra, ftz-f1 - ftz transcription factor 1, CG15356 - cg15356 gene product from transcript cg15356-ra, ebd1 - earthbound 1, CG2926 - cg2926 gene product from transcript cg2926-ra, YT521-B - cg12076 gene product from transcript cg12076-ra, CG3847 - cg3847 gene product from transcript cg3847-ra, rump - rumpelstiltskin, JHDM2 - jmjc domain-containing histone demethylase 2]
GO:0042752	regulation of circadian rhythm	8.65e-07	0.000272	3.06	8152	66	889	22	BP	[EcR - ecdysone receptor, spag - spaghetti, Hk - hyperkinetic, Rac1 - cg2248 gene product from transcript cg2248-rb, norpA - no receptor potential a, lark - cg8597 gene product from transcript cg8597-rd, cwo - clockwork orange, Fbxl4 - f box and leucine-rich-repeat gene 4, Adar - adenosine deaminase acting on rna, InR - insulin-like receptor, Dat - dopamine n acetyltransferase, nocte - no circadian temperature entrainment, inc - insomniac, CG6954 - cg6954 gene product from transcript cg6954-re, cue - cueball, Mbs - myosin binding subunit, prod - proliferation disrupter, Oamb - octopamine receptor in mushroom bodies, robo - roundabout, Pka-C1 - camp-dependent protein kinase 1, Rh5 - rhodopsin 5, na - narrow abdomen]
GO:0048523	negative regulation of cellular process	9.19e-07	0.000277	1.44	8152	933	889	147	BP	[spag - spaghetti, scrib - scribbled, ewg - erect wing, egg - eggless, sas - stranded at second, fs(1)K10 - female sterile (1) k10, Pdcd4 - programmed cell death 4 ortholog, LanA - laminin a, Hr46 - hormone receptor-like in 46, RecQ5 - homolog of recq, tmod - tropomodulin, CG14655 - cg14655 gene product from transcript cg14655-ra, csw - corkscrew, Hers - histone gene-specific epigenetic repressor in late s phase, uif - uninflatable, nwk - nervous wreck, elav - embryonic lethal abnormal vision, Appl - beta amyloid protein precursor-like, Oamb - octopamine receptor in mushroom bodies, CG43347 - cg43347 gene product from transcript cg43347-rc, Idgf2 - imaginal disc growth factor 2, fng - fringe, Gug - grunge, Hmt4-20 - histone methyltransferase 4-20, Fbxl4 - f box and leucine-rich-repeat gene 4, Mnn1 - menin 1, CG8949 - cg8949 gene product from transcript cg8949-rd, E2f - e2f transcription factor, InR - insulin-like receptor, CoRest - cg42687 gene product from transcript cg42687-rc, Atg2 - autophagy-specific gene 2, Spn - spinophilin, Rbf - retinoblastoma-family protein, CG14408 - cg14408 gene product from transcript cg14408-ra, mor - moira, Pka-C1 - camp-dependent protein kinase 1, e(y)3 - enhancer of yellow 3, brat - brain tumor, CTCF - cg8591 gene product from transcript cg8591-ra, AGO2 - argonaute 2, norpA - no receptor potential a, dlg1 - discs large 1, Spn28B - serpin 28b, Axn - axin, vap - vacuolar peduncle, Tip60 - cg6121 gene product from transcript cg6121-ra, CG13928 - cg13928 gene product from transcript cg13928-ra, Smox - smad on x, CG6490 - cg6490 gene product from transcript cg6490-rd, vav - cg7893 gene product from transcript cg7893-rb, Su(z)2 - suppressor of zeste 2, mim - missing-in-metastasis, G-oalpha47A - g protein oalpha 47a, Spn28Da - serpin 28da, stan - starry night, Rya-r44F - ryanodine receptor 44f, ovo - cg6824 gene product from transcript cg6824-re, Syx5 - syntaxin 5, Su(fu) - suppressor of fused, PSR - phosphatidylserine receptor, bin3 - bicoid-interacting protein 3, NFAT - nfat homolog, CG9932 - cg9932 gene product from transcript cg9932-re, gig - gigas, Lam - lamin, brm - brahma, Cka - connector of kinase to ap-1, dor - deep orange, EcR - ecdysone receptor, Gap1 - gtpase-activating protein 1, Egm - enigma, gwl - greatwall, l(3)mbt - lethal (3) malignant brain tumor, CG8312 - cg8312 gene product from transcript cg8312-ra, CG12772 - cg12772 gene product from transcript cg12772-rb, wdp - windpipe, cwo - clockwork orange, scrt - scratch, spoon - spoonbill, sog - short gastrulation, Atg1 - autophagy-specific gene 1, Lk6 - cg17342 gene product from transcript cg17342-ra, MRG15 - cg6363 gene product from transcript cg6363-ra, Mi-2 - cg8103 gene product from transcript cg8103-ra, ttk - tramtrack, ptc - patched, Tie - tie-like receptor tyrosine kinase, stj - straightjacket, osa - cg7467 gene product from transcript cg7467-re, ph-d - polyhomeotic distal, ash2 - absent, small, or homeotic discs 2, CG2469 - cg2469 gene product from transcript cg2469-rb, Rac1 - cg2248 gene product from transcript cg2248-rb, Acn - acinus, l(2)NC136 - lethal (2) nc136, CG9153 - cg9153 gene product from transcript cg9153-ra, Sik2 - salt-inducible kinase 2, Rich - ric1 homolog, trp - transient receptor potential, aos - argos, slo - slowpoke, unc-104 - cg8566 gene product from transcript cg8566-rh, polybromo - cg11375 gene product from transcript cg11375-ra, CG4096 - cg4096 gene product from transcript cg4096-rb, Alk - cg8250 gene product from transcript cg8250-rb, Axud1 - cg4272 gene product from transcript cg4272-rc, Spt5 - cg7626 gene product from transcript cg7626-ra, wapl - wings apart-like, CG3837 - cg3837 gene product from transcript cg3837-ra, 4EHP - eif4e-homologous protein, Doa - darkener of apricot, Psi - p-element somatic inhibitor, TBPH - tar dna-binding protein-43 homolog, Mkp3 - mitogen-activated protein kinase phosphatase 3, CG2918 - cg2918 gene product from transcript cg2918-ra, PTP-ER - protein tyrosine phosphatase-erk/enhancer of ras1, CG13830 - cg13830 gene product from transcript cg13830-rd, Aac11 - cg6582 gene product from transcript cg6582-ra, raptor - cg4320 gene product from transcript cg4320-rb, pzg - putzig, Hrb98DE - heterogeneous nuclear ribonucleoprotein at 98de, su(Hw) - suppressor of hairy wing, nito - spenito, hiw - highwire, CG1529 - cg1529 gene product from transcript cg1529-ra, baz - bazooka, Rheb - cg1081 gene product from transcript cg1081-ra, Gcn2 - cg1609 gene product from transcript cg1609-ra, ena - enabled, Csk - c-terminal src kinase, CG12236 - cg12236 gene product from transcript cg12236-ra, CG7987 - cg7987 gene product from transcript cg7987-ra, Nelf-E - negative elongation factor e, seq - sequoia, gt - giant, rhea - cg6831 gene product from transcript cg6831-rb, Pde8 - phosphodiesterase 8, zwilch - cg18729 gene product from transcript cg18729-ra, hipk - homeodomain interacting protein kinase, SelD - selenide,water dikinase, Sesn - sestrin, Sos - son of sevenless, CG3847 - cg3847 gene product from transcript cg3847-ra, Dsor1 - downstream of raf1, CG42684 - cg42684 gene product from transcript cg42684-re, Drep-1 - dna fragmentation factor-related protein 1, pds5 - cg17509 gene product from transcript cg17509-rb]
GO:2000026	regulation of multicellular organismal development	7.72e-07	0.00028	1.67	8152	473	889	86	BP	[Syn1 - syntrophin-like 1, Gap1 - gtpase-activating protein 1, EcR - ecdysone receptor, scrib - scribbled, ewg - erect wing, l(3)mbt - lethal (3) malignant brain tumor, cwo - clockwork orange, LanA - laminin a, sec8 - cg2095 gene product from transcript cg2095-ra, csw - corkscrew, nwk - nervous wreck, Dab - disabled, ttk - tramtrack, ptc - patched, stj - straightjacket, Tie - tie-like receptor tyrosine kinase, osa - cg7467 gene product from transcript cg7467-re, spri - sprint, kirre - kin of irre, CG2469 - cg2469 gene product from transcript cg2469-rb, Rac1 - cg2248 gene product from transcript cg2248-rb, Mef2 - myocyte enhancer factor 2, lva - lava lamp, aos - argos, InR - insulin-like receptor, slo - slowpoke, Spn - spinophilin, unc-104 - cg8566 gene product from transcript cg8566-rh, CG4221 - cg4221 gene product from transcript cg4221-ra, Ddc - dopa decarboxylase, Mical - molecule interacting with casl, Alk - cg8250 gene product from transcript cg8250-rb, Hr38 - hormone receptor-like in 38, mor - moira, Wnt5 - wnt oncogene analog 5, Pka-C1 - camp-dependent protein kinase 1, vir - virilizer, CG14619 - cg14619 gene product from transcript cg14619-rg, 4EHP - eif4e-homologous protein, ec - echinus, slbo - slow border cells, brat - brain tumor, TBPH - tar dna-binding protein-43 homolog, PIP5K59B - cg3682 gene product from transcript cg3682-rg, norpA - no receptor potential a, lark - cg8597 gene product from transcript cg8597-rd, raptor - cg4320 gene product from transcript cg4320-rb, gho - ghost, dlg1 - discs large 1, hep - hemipterous, BRWD3 - cg31132 gene product from transcript cg31132-ra, HSPC300 - cg30173 gene product from transcript cg30173-ra, stau - staufen, vn - vein, hiw - highwire, metro - menage a trois, Rheb - cg1081 gene product from transcript cg1081-ra, baz - bazooka, Csk - c-terminal src kinase, sli - slit, ena - enabled, grh - grainy head, Smox - smad on x, slpr - slipper, CASK - cask ortholog, spg - sponge, tai - taiman, robo - roundabout, CG6490 - cg6490 gene product from transcript cg6490-rd, CG4164 - cg4164 gene product from transcript cg4164-ra, kay - kayak, comm - commissureless, veli - cg7662 gene product from transcript cg7662-ra, Ggamma1 - g protein gamma 1, G-oalpha47A - g protein oalpha 47a, CG43921 - cg43921 gene product from transcript cg43921-ra, stan - starry night, Fps85D - fps oncogene analog, PI4KIIIalpha - phosphatidylinositol 4-kinase iii alpha, gig - gigas, brm - brahma, sec23 - cg1250 gene product from transcript cg1250-rd, Mbs - myosin binding subunit, Top3beta - topoisomerase 3beta, Mlp84B - muscle lim protein at 84b, ple - pale]
GO:0065008	regulation of biological quality	8.5e-07	0.00028	1.44	8152	963	889	151	BP	[if - inflated, scrib - scribbled, Task6 - cg9637 gene product from transcript cg9637-rd, ecd - ecdysoneless, PebII - protein ejaculatory bulb ii, tmod - tropomodulin, CG33988 - cg33988 gene product from transcript cg33988-rb, pico - cg11940 gene product from transcript cg11940-rb, nwk - nervous wreck, uif - uninflatable, CaBP1 - calcium-binding protein 1, Lnk - cg17367 gene product from transcript cg17367-rc, Nep3 - neprilysin 3, Oamb - octopamine receptor in mushroom bodies, Mvl - malvolio, CG10029 - cg10029 gene product from transcript cg10029-ra, Tao - cg14217 gene product from transcript cg14217-rf, Mef2 - myocyte enhancer factor 2, CG8773 - cg8773 gene product from transcript cg8773-rb, CG43955 - cg43955 gene product from transcript cg43955-rb, sals - sarcomere length short, InR - insulin-like receptor, Pvf3 - pdgf- and vegf-related factor 3, CG10802 - cg10802 gene product from transcript cg10802-ra, Rbf - retinoblastoma-family protein, CG7708 - cg7708 gene product from transcript cg7708-ra, Sap47 - synapse-associated protein 47kd, magu - cg2264 gene product from transcript cg2264-rd, Fhos - cg42610 gene product from transcript cg42610-ri, endoA - endophilin a, norpA - no receptor potential a, slif - slimfast, unc-13 - cg2999 gene product from transcript cg2999-rd, hep - hemipterous, BRWD3 - cg31132 gene product from transcript cg31132-ra, unc-13-4A - cg32381 gene product from transcript cg32381-rc, HSPC300 - cg30173 gene product from transcript cg30173-ra, alc - alicorn, alphaCop - alpha-coatomer protein, Tip60 - cg6121 gene product from transcript cg6121-ra, gfA - giant fibre a, grh - grainy head, n-syb - n-synaptobrevin, CASK - cask ortholog, robo - roundabout, CG4164 - cg4164 gene product from transcript cg4164-ra, Cg25C - collagen type iv, Ace - acetylcholine esterase, Syn - synapsin, fwe - flower, CG32579 - cg32579 gene product from transcript cg32579-rc, stan - starry night, SP2353 - cg8403 gene product from transcript cg8403-ra, CG1090 - cg1090 gene product from transcript cg1090-ri, Rya-r44F - ryanodine receptor 44f, Rab3 - cg7576 gene product from transcript cg7576-ra, ovo - cg6824 gene product from transcript cg6824-re, Skp2 - cg9772 gene product from transcript cg9772-ra, Syx5 - syntaxin 5, Ppcs - phosphopantothenoylcysteine synthetase, Su(fu) - suppressor of fused, CG17680 - cg17680 gene product from transcript cg17680-ra, NFAT - nfat homolog, CG3608 - cg3608 gene product from transcript cg3608-ra, p115 - cg1422 gene product from transcript cg1422-ra, gig - gigas, Lam - lamin, brm - brahma, Tg - transglutaminase, Tpi - triose phosphate isomerase, EcR - ecdysone receptor, Gap1 - gtpase-activating protein 1, Egm - enigma, SPR - sex peptide receptor, fw - furrowed, svp - seven up, Irk3 - inwardly rectifying potassium channel 3, Frq1 - frequenin 1, Hsc70-4 - heat shock protein cognate 4, gek - genghis khan, wdp - windpipe, X11L - cg5675 gene product from transcript cg5675-rb, betaCop - beta-coatomer protein, Adar - adenosine deaminase acting on rna, spoon - spoonbill, Atg1 - autophagy-specific gene 1, sec8 - cg2095 gene product from transcript cg2095-ra, Dat - dopamine n acetyltransferase, Xbp1 - x box binding protein-1, ttk - tramtrack, ptc - patched, Hsc70-3 - heat shock protein cognate 3, Hr96 - hormone receptor-like in 96, Rbcn-3B - rabconnectin-3b, Rac1 - cg2248 gene product from transcript cg2248-rb, Cad99C - cadherin 99c, DAT - dopamine transporter, olf413 - cg12673 gene product from transcript cg12673-rc, CG6191 - cg6191 gene product from transcript cg6191-ra, Rich - ric1 homolog, trp - transient receptor potential, Mctp - multiple c2 domain and transmembrane region protein, slo - slowpoke, Trxr-1 - thioredoxin reductase-1, rho - rhomboid, unc-104 - cg8566 gene product from transcript cg8566-rh, Ddc - dopa decarboxylase, cue - cueball, Alk - cg8250 gene product from transcript cg8250-rb, Gad1 - glutamic acid decarboxylase 1, Btk29A - btk family kinase at 29a, 4EHP - eif4e-homologous protein, TBPH - tar dna-binding protein-43 homolog, woc - without children, Mkp3 - mitogen-activated protein kinase phosphatase 3, Ca-alpha1T - ca[2+]-channel protein alpha[[1]] subunit t, raptor - cg4320 gene product from transcript cg4320-rb, cora - coracle, gho - ghost, lola - longitudinals lacking, CG3921 - cg3921 gene product from transcript cg3921-rb, MtnB - metallothionein b, raps - rapsynoid, eag - ether a go-go, nrv3 - nervana 3, Rheb - cg1081 gene product from transcript cg1081-ra, Gcn2 - cg1609 gene product from transcript cg1609-ra, ena - enabled, Csk - c-terminal src kinase, slpr - slipper, tai - taiman, CCS - cg17753 gene product from transcript cg17753-rc, PsGEF - protostome-specific gef, CG9302 - cg9302 gene product from transcript cg9302-ra, gammaCop - gamma-coatomer protein, gt - giant, rhea - cg6831 gene product from transcript cg6831-rb, veli - cg7662 gene product from transcript cg7662-ra, ftz-f1 - ftz transcription factor 1, hipk - homeodomain interacting protein kinase, Fps85D - fps oncogene analog, kek6 - cg1804 gene product from transcript cg1804-ra, Sos - son of sevenless, CG10413 - cg10413 gene product from transcript cg10413-ra, Nhe3 - na[+]/h[+] hydrogen exchanger 3, capt - capulet, Vps45 - vacuolar protein sorting 45, sec23 - cg1250 gene product from transcript cg1250-rd, Acox57D-p - acyl-coenzyme a oxidase at 57d proximal, rump - rumpelstiltskin, Rbcn-3A - rabconnectin-3a]
GO:0080090	regulation of primary metabolic process	9.91e-07	0.000287	1.36	8152	1324	889	196	BP	[scrib - scribbled, ewg - erect wing, fs(1)K10 - female sterile (1) k10, Pdcd4 - programmed cell death 4 ortholog, RecQ5 - homolog of recq, Ssdp - sequence-specific single-stranded dna-binding protein, Hers - histone gene-specific epigenetic repressor in late s phase, elav - embryonic lethal abnormal vision, Srp54 - cg4602 gene product from transcript cg4602-ra, Tao - cg14217 gene product from transcript cg14217-rf, CG13458 - cg13458 gene product from transcript cg13458-ra, Gug - grunge, CG13124 - cg13124 gene product from transcript cg13124-re, Hmt4-20 - histone methyltransferase 4-20, l(1)G0007 - lethal (1) g0007, CoRest - cg42687 gene product from transcript cg42687-rc, Nf-YC - nuclear factor y-box c, Rbf - retinoblastoma-family protein, CG14408 - cg14408 gene product from transcript cg14408-ra, Pka-C1 - camp-dependent protein kinase 1, Gadd45 - cg11086 gene product from transcript cg11086-ra, CG2950 - cg2950 gene product from transcript cg2950-rg, CG31224 - cg31224 gene product from transcript cg31224-ra, e(y)3 - enhancer of yellow 3, MED23 - mediator complex subunit 23, Sry-delta - serendipity delta, PIP5K59B - cg3682 gene product from transcript cg3682-rg, hep - hemipterous, BRWD3 - cg31132 gene product from transcript cg31132-ra, stau - staufen, Axn - axin, Bgb - big brother, grh - grainy head, Smox - smad on x, CG13928 - cg13928 gene product from transcript cg13928-ra, vav - cg7893 gene product from transcript cg7893-rb, CG7879 - cg7879 gene product from transcript cg7879-rb, Su(z)2 - suppressor of zeste 2, Rbp1-like - cg1987 gene product from transcript cg1987-ra, Su(fu) - suppressor of fused, l(3)72Ab - lethal (3) 72ab, NFAT - nfat homolog, bin3 - bicoid-interacting protein 3, Rsf1 - repressor splicing factor 1, gig - gigas, Lam - lamin, Nf-YA - nuclear factor y-box a, brm - brahma, CG7358 - cg7358 gene product from transcript cg7358-ra, EcR - ecdysone receptor, gwl - greatwall, CG8312 - cg8312 gene product from transcript cg8312-ra, pea - peanuts, sog - short gastrulation, scrt - scratch, Atg1 - autophagy-specific gene 1, MRG15 - cg6363 gene product from transcript cg6363-ra, FoxP - forkhead box p, Xbp1 - x box binding protein-1, Mi-2 - cg8103 gene product from transcript cg8103-ra, Dek - cg5935 gene product from transcript cg5935-re, Dp1 - dodeca-satellite-binding protein 1, Taf5 - tbp-associated factor 5, Hr96 - hormone receptor-like in 96, ph-d - polyhomeotic distal, ash2 - absent, small, or homeotic discs 2, CG10555 - cg10555 gene product from transcript cg10555-ra, l(2)NC136 - lethal (2) nc136, CG6966 - cg6966 gene product from transcript cg6966-rb, polybromo - cg11375 gene product from transcript cg11375-ra, Alk - cg8250 gene product from transcript cg8250-rb, Spt5 - cg7626 gene product from transcript cg7626-ra, CG8909 - cg8909 gene product from transcript cg8909-rc, vir - virilizer, CG14619 - cg14619 gene product from transcript cg14619-rg, Saf-B - scaffold attachment factor b, 4EHP - eif4e-homologous protein, l(3)76BDr - cg32210 gene product from transcript cg32210-ra, Doa - darkener of apricot, TBPH - tar dna-binding protein-43 homolog, Mkp3 - mitogen-activated protein kinase phosphatase 3, stv - starvin, tara - taranis, hyx - hyrax, su(Hw) - suppressor of hairy wing, hiw - highwire, CG1529 - cg1529 gene product from transcript cg1529-ra, CG1646 - cg1646 gene product from transcript cg1646-rc, slpr - slipper, spg - sponge, tai - taiman, CG7987 - cg7987 gene product from transcript cg7987-ra, Nelf-E - negative elongation factor e, CG1647 - cg1647 gene product from transcript cg1647-ra, kay - kayak, gt - giant, PEK - pancreatic eif-2alpha kinase, rhea - cg6831 gene product from transcript cg6831-rb, Pde8 - phosphodiesterase 8, ftz-f1 - ftz transcription factor 1, l(2)efl - lethal (2) essential for life, CG2926 - cg2926 gene product from transcript cg2926-ra, YT521-B - cg12076 gene product from transcript cg12076-ra, Dsor1 - downstream of raf1, rump - rumpelstiltskin, JHDM2 - jmjc domain-containing histone demethylase 2, CG9238 - cg9238 gene product from transcript cg9238-rc, CG18011 - cg18011 gene product from transcript cg18011-ra, egg - eggless, Ced-12 - cg5336 gene product from transcript cg5336-ra, Hr46 - hormone receptor-like in 46, prd - paired, CG14655 - cg14655 gene product from transcript cg14655-ra, D19A - cg10269 gene product from transcript cg10269-ra, TfIIEalpha - transcription factor iiealpha, Lnk - cg17367 gene product from transcript cg17367-rc, Oamb - octopamine receptor in mushroom bodies, eIF3-S10 - cg9805 gene product from transcript cg9805-ra, CG43347 - cg43347 gene product from transcript cg43347-rc, Mef2 - myocyte enhancer factor 2, MED19 - mediator complex subunit 19, Mnn1 - menin 1, maf-S - cg9954 gene product from transcript cg9954-ra, E2f - e2f transcription factor, InR - insulin-like receptor, GluRIIC - glutamate receptor iic, sel - seele, magu - cg2264 gene product from transcript cg2264-rd, Hr38 - hormone receptor-like in 38, mor - moira, CTCF - cg8591 gene product from transcript cg8591-ra, brat - brain tumor, slbo - slow border cells, Dbp45A - dead box protein 45a, lark - cg8597 gene product from transcript cg8597-rd, dlg1 - discs large 1, Spn28B - serpin 28b, Eip74EF - ecdysone-induced protein 74ef, Usf - cg17592 gene product from transcript cg17592-rc, CG2789 - cg2789 gene product from transcript cg2789-ra, r2d2 - cg7138 gene product from transcript cg7138-rb, Tip60 - cg6121 gene product from transcript cg6121-ra, TfIIFbeta - transcription factor tfiifbeta, Spn28Da - serpin 28da, CG5205 - cg5205 gene product from transcript cg5205-ra, ovo - cg6824 gene product from transcript cg6824-re, syd - sunday driver, grau - grauzone, PSR - phosphatidylserine receptor, CG9932 - cg9932 gene product from transcript cg9932-re, CG33144 - cg33144 gene product from transcript cg33144-rb, CG10462 - cg10462 gene product from transcript cg10462-rd, Cka - connector of kinase to ap-1, rgr - regular, svp - seven up, l(3)mbt - lethal (3) malignant brain tumor, MED16 - mediator complex subunit 16, cwo - clockwork orange, Lk6 - cg17342 gene product from transcript cg17342-ra, ttk - tramtrack, osa - cg7467 gene product from transcript cg7467-re, MED1 - mediator complex subunit 1, mav - maverick, CG2469 - cg2469 gene product from transcript cg2469-rb, Acn - acinus, Rac1 - cg2248 gene product from transcript cg2248-rb, Rich - ric1 homolog, DOR - cg11347 gene product from transcript cg11347-re, aos - argos, srpk79D - serine-arginine protein kinase at 79d, CG11696 - cg11696 gene product from transcript cg11696-ra, Axud1 - cg4272 gene product from transcript cg4272-rc, mub - mushroom-body expressed, CG4119 - cg4119 gene product from transcript cg4119-ra, Psi - p-element somatic inhibitor, woc - without children, fne - found in neurons, PTP-ER - protein tyrosine phosphatase-erk/enhancer of ras1, raptor - cg4320 gene product from transcript cg4320-rb, lola - longitudinals lacking, Hrb98DE - heterogeneous nuclear ribonucleoprotein at 98de, fd68A - forkhead domain 68a, nito - spenito, vn - vein, CG5941 - cg5941 gene product from transcript cg5941-ra, Tbp - tata binding protein, Pabp2 - cg2163 gene product from transcript cg2163-ra, Rheb - cg1081 gene product from transcript cg1081-ra, Gcn2 - cg1609 gene product from transcript cg1609-ra, CG12236 - cg12236 gene product from transcript cg12236-ra, Pdp1 - par-domain protein 1, seq - sequoia, CG7172 - cg7172 gene product from transcript cg7172-ra, ebd1 - earthbound 1, CG15356 - cg15356 gene product from transcript cg15356-ra, CG3847 - cg3847 gene product from transcript cg3847-ra]
GO:0032879	regulation of localization	1.23e-06	0.000343	1.71	8152	407	889	76	BP	[svp - seven up, scrib - scribbled, Frq1 - frequenin 1, wdp - windpipe, betaCop - beta-coatomer protein, LanA - laminin a, CaBP1 - calcium-binding protein 1, CG30118 - cg30118 gene product from transcript cg30118-rb, Lnk - cg17367 gene product from transcript cg17367-rc, Mi-2 - cg8103 gene product from transcript cg8103-ra, ttk - tramtrack, stnB - stoned b, ptc - patched, Tie - tie-like receptor tyrosine kinase, Mvl - malvolio, spri - sprint, Rac1 - cg2248 gene product from transcript cg2248-rb, Tao - cg14217 gene product from transcript cg14217-rf, Cad99C - cadherin 99c, CG9153 - cg9153 gene product from transcript cg9153-ra, CG43955 - cg43955 gene product from transcript cg43955-rb, Teh2 - tipe homolog 2, trp - transient receptor potential, IA-2 - ia-2 ortholog, InR - insulin-like receptor, Pvf3 - pdgf- and vegf-related factor 3, Mctp - multiple c2 domain and transmembrane region protein, rho - rhomboid, unc-104 - cg8566 gene product from transcript cg8566-rh, CG4221 - cg4221 gene product from transcript cg4221-ra, Rbf - retinoblastoma-family protein, sel - seele, Aats-tyr - tyrosyl-trna synthetase, Wnt5 - wnt oncogene analog 5, Fhos - cg42610 gene product from transcript cg42610-ri, Pka-C1 - camp-dependent protein kinase 1, wapl - wings apart-like, vir - virilizer, CG14619 - cg14619 gene product from transcript cg14619-rg, slbo - slow border cells, brat - brain tumor, Rab26 - cg34410 gene product from transcript cg34410-re, Nup358 - nucleoporin 358, Ca-beta - ca2+-channel-protein-beta-subunit, norpA - no receptor potential a, CG3078 - cg3078 gene product from transcript cg3078-ra, raptor - cg4320 gene product from transcript cg4320-rb, gho - ghost, hep - hemipterous, stau - staufen, vn - vein, vap - vacuolar peduncle, Rheb - cg1081 gene product from transcript cg1081-ra, alphaCop - alpha-coatomer protein, sli - slit, ena - enabled, CASK - cask ortholog, tai - taiman, robo - roundabout, Sec16 - cg32654 gene product from transcript cg32654-rg, gammaCop - gamma-coatomer protein, kay - kayak, comm - commissureless, mim - missing-in-metastasis, stan - starry night, Rab3 - cg7576 gene product from transcript cg7576-ra, Rya-r44F - ryanodine receptor 44f, Rab10 - cg17060 gene product from transcript cg17060-ra, Nup154 - nucleoporin 154, Su(fu) - suppressor of fused, NFAT - nfat homolog, wls - wntless, Lam - lamin, sec23 - cg1250 gene product from transcript cg1250-rd, dor - deep orange, ple - pale]
GO:0044456	synapse part	3e-07	0.000383	2.22	8152	178	889	43	CC	[scrib - scribbled, endoA - endophilin a, X11Lbeta - cg32677 gene product from transcript cg32677-rb, Clc - clathrin light chain, X11L - cg5675 gene product from transcript cg5675-rb, dlg1 - discs large 1, unc-13 - cg2999 gene product from transcript cg2999-rd, LanA - laminin a, stau - staufen, unc-13-4A - cg32381 gene product from transcript cg32381-rc, metro - menage a trois, ena - enabled, Grip - glutamate receptor binding protein, gfA - giant fibre a, n-syb - n-synaptobrevin, stnB - stoned b, stj - straightjacket, CASK - cask ortholog, clumsy - cg8681 gene product from transcript cg8681-rb, Syn - synapsin, mav - maverick, veli - cg7662 gene product from transcript cg7662-ra, fwe - flower, VAChT - cg32848 gene product from transcript cg32848-ra, Rbp - rim-binding protein, DAT - dopamine transporter, CG43955 - cg43955 gene product from transcript cg43955-rb, kek6 - cg1804 gene product from transcript cg1804-ra, Rab3 - cg7576 gene product from transcript cg7576-ra, Rab10 - cg17060 gene product from transcript cg17060-ra, slo - slowpoke, srpk79D - serine-arginine protein kinase at 79d, GluRIIC - glutamate receptor iic, Spn - spinophilin, Git - cg16728 gene product from transcript cg16728-ra, Mical - molecule interacting with casl, Alk - cg8250 gene product from transcript cg8250-rb, VGAT - vesicular gaba transporter, wls - wntless, Vps45 - vacuolar protein sorting 45, stnA - stoned a, CG8909 - cg8909 gene product from transcript cg8909-rc, na - narrow abdomen]
GO:0051128	regulation of cellular component organization	1.45e-06	0.000389	1.53	8152	679	889	113	BP	[if - inflated, scrib - scribbled, ewg - erect wing, egg - eggless, LanA - laminin a, tmod - tropomodulin, nwk - nervous wreck, CaBP1 - calcium-binding protein 1, Lnk - cg17367 gene product from transcript cg17367-rc, stnB - stoned b, mthl1 - methuselah-like 1, kirre - kin of irre, spri - sprint, Srp54 - cg4602 gene product from transcript cg4602-ra, Tao - cg14217 gene product from transcript cg14217-rf, Gug - grunge, lva - lava lamp, sals - sarcomere length short, InR - insulin-like receptor, CoRest - cg42687 gene product from transcript cg42687-rc, Spn - spinophilin, Rbf - retinoblastoma-family protein, Taf11 - tbp-associated factor 11, CG9328 - cg9328 gene product from transcript cg9328-rb, Fhos - cg42610 gene product from transcript cg42610-ri, Pka-C1 - camp-dependent protein kinase 1, CG2950 - cg2950 gene product from transcript cg2950-rg, e(y)3 - enhancer of yellow 3, brat - brain tumor, PIP5K59B - cg3682 gene product from transcript cg3682-rg, norpA - no receptor potential a, dlg1 - discs large 1, hep - hemipterous, BRWD3 - cg31132 gene product from transcript cg31132-ra, HSPC300 - cg30173 gene product from transcript cg30173-ra, stau - staufen, vap - vacuolar peduncle, metro - menage a trois, Tip60 - cg6121 gene product from transcript cg6121-ra, mRpL12 - mitochondrial ribosomal protein l12, CASK - cask ortholog, robo - roundabout, CG6490 - cg6490 gene product from transcript cg6490-rd, CG9172 - cg9172 gene product from transcript cg9172-ra, vav - cg7893 gene product from transcript cg7893-rb, CG4164 - cg4164 gene product from transcript cg4164-ra, CG7603 - cg7603 gene product from transcript cg7603-ra, comm - commissureless, Ggamma1 - g protein gamma 1, Su(z)2 - suppressor of zeste 2, mim - missing-in-metastasis, G-oalpha47A - g protein oalpha 47a, stan - starry night, ovo - cg6824 gene product from transcript cg6824-re, Rab3 - cg7576 gene product from transcript cg7576-ra, Rbp1-like - cg1987 gene product from transcript cg1987-ra, Rsf1 - repressor splicing factor 1, gig - gigas, Lam - lamin, Orct2 - organic cation transporter 2, dor - deep orange, Syn1 - syntrophin-like 1, gwl - greatwall, gek - genghis khan, wdp - windpipe, spoon - spoonbill, Atg1 - autophagy-specific gene 1, sec8 - cg2095 gene product from transcript cg2095-ra, MRG15 - cg6363 gene product from transcript cg6363-ra, CG5189 - cg5189 gene product from transcript cg5189-rb, Mi-2 - cg8103 gene product from transcript cg8103-ra, ttk - tramtrack, CG1674 - cg1674 gene product from transcript cg1674-rb, stj - straightjacket, ash2 - absent, small, or homeotic discs 2, CG2469 - cg2469 gene product from transcript cg2469-rb, CG33052 - cg33052 gene product from transcript cg33052-ra, Rac1 - cg2248 gene product from transcript cg2248-rb, Cad99C - cadherin 99c, Mipp1 - multiple inositol polyphosphate phosphatase 1, slo - slowpoke, unc-104 - cg8566 gene product from transcript cg8566-rh, polybromo - cg11375 gene product from transcript cg11375-ra, nod - no distributive disjunction, Wnt5 - wnt oncogene analog 5, wapl - wings apart-like, Btk29A - btk family kinase at 29a, TBPH - tar dna-binding protein-43 homolog, raptor - cg4320 gene product from transcript cg4320-rb, gho - ghost, su(Hw) - suppressor of hairy wing, hiw - highwire, Tbp - tata binding protein, htt - huntingtin, Rheb - cg1081 gene product from transcript cg1081-ra, baz - bazooka, CG6048 - cg6048 gene product from transcript cg6048-ra, ena - enabled, slpr - slipper, Sec16 - cg32654 gene product from transcript cg32654-rg, PsGEF - protostome-specific gef, zwilch - cg18729 gene product from transcript cg18729-ra, veli - cg7662 gene product from transcript cg7662-ra, Fps85D - fps oncogene analog, Rab10 - cg17060 gene product from transcript cg17060-ra, Sesn - sestrin, PI4KIIIalpha - phosphatidylinositol 4-kinase iii alpha, capt - capulet, Top3beta - topoisomerase 3beta, sec23 - cg1250 gene product from transcript cg1250-rd, pds5 - cg17509 gene product from transcript cg17509-rb, mod(mdg4) - modifier of mdg4, JHDM2 - jmjc domain-containing histone demethylase 2]
GO:0006357	regulation of transcription by RNA polymerase II	1.81e-06	0.000468	1.65	8152	468	889	84	BP	[EcR - ecdysone receptor, scrib - scribbled, ewg - erect wing, CG8312 - cg8312 gene product from transcript cg8312-ra, CG18011 - cg18011 gene product from transcript cg18011-ra, l(3)mbt - lethal (3) malignant brain tumor, MED16 - mediator complex subunit 16, cwo - clockwork orange, Hr46 - hormone receptor-like in 46, prd - paired, scrt - scratch, sog - short gastrulation, RecQ5 - homolog of recq, CG14655 - cg14655 gene product from transcript cg14655-ra, Ssdp - sequence-specific single-stranded dna-binding protein, Xbp1 - x box binding protein-1, TfIIEalpha - transcription factor iiealpha, Mi-2 - cg8103 gene product from transcript cg8103-ra, ttk - tramtrack, Oamb - octopamine receptor in mushroom bodies, osa - cg7467 gene product from transcript cg7467-re, CG43347 - cg43347 gene product from transcript cg43347-rc, Taf5 - tbp-associated factor 5, Hr96 - hormone receptor-like in 96, MED1 - mediator complex subunit 1, mav - maverick, ash2 - absent, small, or homeotic discs 2, CG2469 - cg2469 gene product from transcript cg2469-rb, CG10555 - cg10555 gene product from transcript cg10555-ra, Srp54 - cg4602 gene product from transcript cg4602-ra, Mef2 - myocyte enhancer factor 2, MED19 - mediator complex subunit 19, maf-S - cg9954 gene product from transcript cg9954-ra, E2f - e2f transcription factor, DOR - cg11347 gene product from transcript cg11347-re, CoRest - cg42687 gene product from transcript cg42687-rc, GluRIIC - glutamate receptor iic, polybromo - cg11375 gene product from transcript cg11375-ra, Rbf - retinoblastoma-family protein, Hr38 - hormone receptor-like in 38, magu - cg2264 gene product from transcript cg2264-rd, Axud1 - cg4272 gene product from transcript cg4272-rc, mor - moira, Spt5 - cg7626 gene product from transcript cg7626-ra, CG8909 - cg8909 gene product from transcript cg8909-rc, CG31224 - cg31224 gene product from transcript cg31224-ra, Saf-B - scaffold attachment factor b, e(y)3 - enhancer of yellow 3, MED23 - mediator complex subunit 23, slbo - slow border cells, Sry-delta - serendipity delta, woc - without children, dlg1 - discs large 1, lola - longitudinals lacking, hyx - hyrax, BRWD3 - cg31132 gene product from transcript cg31132-ra, Eip74EF - ecdysone-induced protein 74ef, hiw - highwire, Tbp - tata binding protein, CG1529 - cg1529 gene product from transcript cg1529-ra, Bgb - big brother, Tip60 - cg6121 gene product from transcript cg6121-ra, grh - grainy head, tai - taiman, CG7987 - cg7987 gene product from transcript cg7987-ra, Nelf-E - negative elongation factor e, CG12236 - cg12236 gene product from transcript cg12236-ra, Pdp1 - par-domain protein 1, kay - kayak, seq - sequoia, gt - giant, TfIIFbeta - transcription factor tfiifbeta, ftz-f1 - ftz transcription factor 1, Su(z)2 - suppressor of zeste 2, ebd1 - earthbound 1, ovo - cg6824 gene product from transcript cg6824-re, Rbp1-like - cg1987 gene product from transcript cg1987-ra, grau - grauzone, NFAT - nfat homolog, CG9932 - cg9932 gene product from transcript cg9932-re, CG3847 - cg3847 gene product from transcript cg3847-ra, Rsf1 - repressor splicing factor 1, brm - brahma, CG10462 - cg10462 gene product from transcript cg10462-rd]
GO:0051963	regulation of synapse assembly	2.23e-06	0.000558	2.49	8152	107	889	29	BP	[Syn1 - syntrophin-like 1, brat - brain tumor, TBPH - tar dna-binding protein-43 homolog, PIP5K59B - cg3682 gene product from transcript cg3682-rg, ewg - erect wing, raptor - cg4320 gene product from transcript cg4320-rb, dlg1 - discs large 1, LanA - laminin a, HSPC300 - cg30173 gene product from transcript cg30173-ra, stau - staufen, sec8 - cg2095 gene product from transcript cg2095-ra, hiw - highwire, metro - menage a trois, nwk - nervous wreck, Rheb - cg1081 gene product from transcript cg1081-ra, ena - enabled, CASK - cask ortholog, stj - straightjacket, CG6490 - cg6490 gene product from transcript cg6490-rd, veli - cg7662 gene product from transcript cg7662-ra, Rac1 - cg2248 gene product from transcript cg2248-rb, G-oalpha47A - g protein oalpha 47a, stan - starry night, slo - slowpoke, PI4KIIIalpha - phosphatidylinositol 4-kinase iii alpha, Spn - spinophilin, unc-104 - cg8566 gene product from transcript cg8566-rh, gig - gigas, Top3beta - topoisomerase 3beta]
GO:0050807	regulation of synapse organization	2.74e-06	0.000662	2.28	8152	137	889	34	BP	[Syn1 - syntrophin-like 1, brat - brain tumor, TBPH - tar dna-binding protein-43 homolog, PIP5K59B - cg3682 gene product from transcript cg3682-rg, ewg - erect wing, raptor - cg4320 gene product from transcript cg4320-rb, dlg1 - discs large 1, LanA - laminin a, Atg1 - autophagy-specific gene 1, HSPC300 - cg30173 gene product from transcript cg30173-ra, stau - staufen, sec8 - cg2095 gene product from transcript cg2095-ra, hiw - highwire, metro - menage a trois, Rheb - cg1081 gene product from transcript cg1081-ra, nwk - nervous wreck, Tip60 - cg6121 gene product from transcript cg6121-ra, CG6048 - cg6048 gene product from transcript cg6048-ra, ena - enabled, CASK - cask ortholog, stj - straightjacket, CG6490 - cg6490 gene product from transcript cg6490-rd, CG9172 - cg9172 gene product from transcript cg9172-ra, CG4164 - cg4164 gene product from transcript cg4164-ra, veli - cg7662 gene product from transcript cg7662-ra, Rac1 - cg2248 gene product from transcript cg2248-rb, G-oalpha47A - g protein oalpha 47a, stan - starry night, slo - slowpoke, PI4KIIIalpha - phosphatidylinositol 4-kinase iii alpha, Spn - spinophilin, unc-104 - cg8566 gene product from transcript cg8566-rh, gig - gigas, Top3beta - topoisomerase 3beta]
GO:0010604	positive regulation of macromolecule metabolic process	5.03e-06	0.00118	1.53	8152	598	889	100	BP	[egg - eggless, Ced-12 - cg5336 gene product from transcript cg5336-ra, Hr46 - hormone receptor-like in 46, prd - paired, TfIIEalpha - transcription factor iiealpha, Lnk - cg17367 gene product from transcript cg17367-rc, Oamb - octopamine receptor in mushroom bodies, Tao - cg14217 gene product from transcript cg14217-rf, Mef2 - myocyte enhancer factor 2, MED19 - mediator complex subunit 19, CG13458 - cg13458 gene product from transcript cg13458-ra, CG3198 - cg3198 gene product from transcript cg3198-ra, maf-S - cg9954 gene product from transcript cg9954-ra, Mnn1 - menin 1, E2f - e2f transcription factor, CoRest - cg42687 gene product from transcript cg42687-rc, InR - insulin-like receptor, Hr38 - hormone receptor-like in 38, mor - moira, Gadd45 - cg11086 gene product from transcript cg11086-ra, Pka-C1 - camp-dependent protein kinase 1, CG2950 - cg2950 gene product from transcript cg2950-rg, e(y)3 - enhancer of yellow 3, Sry-delta - serendipity delta, slbo - slow border cells, lark - cg8597 gene product from transcript cg8597-rd, hep - hemipterous, Eip74EF - ecdysone-induced protein 74ef, stau - staufen, Axn - axin, Tip60 - cg6121 gene product from transcript cg6121-ra, grh - grainy head, CG13928 - cg13928 gene product from transcript cg13928-ra, vav - cg7893 gene product from transcript cg7893-rb, TfIIFbeta - transcription factor tfiifbeta, comm - commissureless, Su(z)2 - suppressor of zeste 2, ovo - cg6824 gene product from transcript cg6824-re, syd - sunday driver, grau - grauzone, NFAT - nfat homolog, gig - gigas, Nf-YA - nuclear factor y-box a, CG33144 - cg33144 gene product from transcript cg33144-rb, brm - brahma, CG10462 - cg10462 gene product from transcript cg10462-rd, Cka - connector of kinase to ap-1, EcR - ecdysone receptor, CG8312 - cg8312 gene product from transcript cg8312-ra, MED16 - mediator complex subunit 16, Atg1 - autophagy-specific gene 1, Lk6 - cg17342 gene product from transcript cg17342-ra, MRG15 - cg6363 gene product from transcript cg6363-ra, Xbp1 - x box binding protein-1, ttk - tramtrack, osa - cg7467 gene product from transcript cg7467-re, Dp1 - dodeca-satellite-binding protein 1, Taf5 - tbp-associated factor 5, Hr96 - hormone receptor-like in 96, ash2 - absent, small, or homeotic discs 2, mav - maverick, CG10555 - cg10555 gene product from transcript cg10555-ra, CG2469 - cg2469 gene product from transcript cg2469-rb, Rac1 - cg2248 gene product from transcript cg2248-rb, DOR - cg11347 gene product from transcript cg11347-re, rho - rhomboid, polybromo - cg11375 gene product from transcript cg11375-ra, Alk - cg8250 gene product from transcript cg8250-rb, Axud1 - cg4272 gene product from transcript cg4272-rc, Spt5 - cg7626 gene product from transcript cg7626-ra, CG14619 - cg14619 gene product from transcript cg14619-rg, TBPH - tar dna-binding protein-43 homolog, Nup358 - nucleoporin 358, stv - starvin, tara - taranis, raptor - cg4320 gene product from transcript cg4320-rb, lola - longitudinals lacking, Hrb98DE - heterogeneous nuclear ribonucleoprotein at 98de, hyx - hyrax, su(Hw) - suppressor of hairy wing, fd68A - forkhead domain 68a, nito - spenito, vn - vein, CG5941 - cg5941 gene product from transcript cg5941-ra, Tbp - tata binding protein, Pabp2 - cg2163 gene product from transcript cg2163-ra, Rheb - cg1081 gene product from transcript cg1081-ra, slpr - slipper, spg - sponge, Nelf-E - negative elongation factor e, tai - taiman, Pdp1 - par-domain protein 1, kay - kayak, PEK - pancreatic eif-2alpha kinase, Pde8 - phosphodiesterase 8, CG7172 - cg7172 gene product from transcript cg7172-ra, ftz-f1 - ftz transcription factor 1, hipk - homeodomain interacting protein kinase, ebd1 - earthbound 1, Dsor1 - downstream of raf1]
GO:0005634	nucleus	2.98e-06	0.00126	1.33	8152	1410	889	204	CC	[ewg - erect wing, Sas-4 - cg10061 gene product from transcript cg10061-ra, CG5087 - cg5087 gene product from transcript cg5087-ra, omd - oocyte maintenance defects, ecd - ecdysoneless, fs(1)K10 - female sterile (1) k10, Pdcd4 - programmed cell death 4 ortholog, RecQ5 - homolog of recq, Ssdp - sequence-specific single-stranded dna-binding protein, SMC1 - cg6057 gene product from transcript cg6057-ra, elav - embryonic lethal abnormal vision, CG13472 - cg13472 gene product from transcript cg13472-ra, Srp54 - cg4602 gene product from transcript cg4602-ra, Tao - cg14217 gene product from transcript cg14217-rf, Gug - grunge, Hmt4-20 - histone methyltransferase 4-20, mRNA-cap - mrna-capping-enzyme, CoRest - cg42687 gene product from transcript cg42687-rc, Nf-YC - nuclear factor y-box c, zf30C - zinc finger protein 30c, Rbf - retinoblastoma-family protein, Taf11 - tbp-associated factor 11, CG10375 - cg10375 gene product from transcript cg10375-ra, Fhos - cg42610 gene product from transcript cg42610-ri, Gadd45 - cg11086 gene product from transcript cg11086-ra, CG31224 - cg31224 gene product from transcript cg31224-ra, e(y)3 - enhancer of yellow 3, Sry-delta - serendipity delta, AGO2 - argonaute 2, BRWD3 - cg31132 gene product from transcript cg31132-ra, Axn - axin, Bgb - big brother, grh - grainy head, Smox - smad on x, CG7879 - cg7879 gene product from transcript cg7879-rb, Su(z)2 - suppressor of zeste 2, ssx - sister-of-sex-lethal, CG17807 - cg17807 gene product from transcript cg17807-ra, Rbp1-like - cg1987 gene product from transcript cg1987-ra, Su(fu) - suppressor of fused, l(3)72Ab - lethal (3) 72ab, NFAT - nfat homolog, bin3 - bicoid-interacting protein 3, Rsf1 - repressor splicing factor 1, gig - gigas, Lam - lamin, CG5316 - cg5316 gene product from transcript cg5316-rc, brm - brahma, CG7358 - cg7358 gene product from transcript cg7358-ra, Dpit47 - dna polymerase interacting tpr containing protein of 47kd, Mlp84B - muscle lim protein at 84b, EcR - ecdysone receptor, CG17598 - cg17598 gene product from transcript cg17598-rb, gwl - greatwall, pea - peanuts, Hsc70-4 - heat shock protein cognate 4, Pk17E - protein kinase-like 17e, CG8301 - cg8301 gene product from transcript cg8301-ra, Adar - adenosine deaminase acting on rna, scrt - scratch, MRG15 - cg6363 gene product from transcript cg6363-ra, Xbp1 - x box binding protein-1, Mi-2 - cg8103 gene product from transcript cg8103-ra, Dp1 - dodeca-satellite-binding protein 1, Dek - cg5935 gene product from transcript cg5935-re, Rbp9 - rna-binding protein 9, Set - cg4299 gene product from transcript cg4299-ra, Taf5 - tbp-associated factor 5, Hr96 - hormone receptor-like in 96, ph-d - polyhomeotic distal, Rpp20 - cg33931 gene product from transcript cg33931-ra, ash2 - absent, small, or homeotic discs 2, CG10555 - cg10555 gene product from transcript cg10555-ra, l(2)NC136 - lethal (2) nc136, Sik2 - salt-inducible kinase 2, vir - virilizer, wapl - wings apart-like, Saf-B - scaffold attachment factor b, Doa - darkener of apricot, TBPH - tar dna-binding protein-43 homolog, Nsun2 - nop2-sun domain family, member 2 ortholog, hyx - hyrax, CG3838 - cg3838 gene product from transcript cg3838-ra, su(Hw) - suppressor of hairy wing, hiw - highwire, CG1529 - cg1529 gene product from transcript cg1529-ra, Meics - meiotic central spindle, CG1646 - cg1646 gene product from transcript cg1646-rc, tai - taiman, Nelf-E - negative elongation factor e, CG7987 - cg7987 gene product from transcript cg7987-ra, CG1647 - cg1647 gene product from transcript cg1647-ra, kay - kayak, gt - giant, ftz-f1 - ftz transcription factor 1, CG2926 - cg2926 gene product from transcript cg2926-ra, YT521-B - cg12076 gene product from transcript cg12076-ra, Sesn - sestrin, cenG1A - centaurin gamma 1a, mura - murashka, HERC2 - cg11734 gene product from transcript cg11734-rc, rump - rumpelstiltskin, Rlb1 - cg8161 gene product from transcript cg8161-ra, JHDM2 - jmjc domain-containing histone demethylase 2, mod(mdg4) - modifier of mdg4, CG18011 - cg18011 gene product from transcript cg18011-ra, egg - eggless, Ced-12 - cg5336 gene product from transcript cg5336-ra, Hr46 - hormone receptor-like in 46, prd - paired, CG14655 - cg14655 gene product from transcript cg14655-ra, D19A - cg10269 gene product from transcript cg10269-ra, TfIIEalpha - transcription factor iiealpha, CG43347 - cg43347 gene product from transcript cg43347-rc, CG5010 - cg5010 gene product from transcript cg5010-ra, Mef2 - myocyte enhancer factor 2, Mnn1 - menin 1, PNUTS - cg33526 gene product from transcript cg33526-rd, CG8949 - cg8949 gene product from transcript cg8949-rd, E2f - e2f transcription factor, COQ7 - cg14437 gene product from transcript cg14437-ra, Hr38 - hormone receptor-like in 38, mor - moira, CG9328 - cg9328 gene product from transcript cg9328-rb, ZAP3 - cg32685 gene product from transcript cg32685-rc, CTCF - cg8591 gene product from transcript cg8591-ra, slbo - slow border cells, Dbp45A - dead box protein 45a, lark - cg8597 gene product from transcript cg8597-rd, Phax - phosphorylated adaptor for rna export, Eip74EF - ecdysone-induced protein 74ef, alc - alicorn, r2d2 - cg7138 gene product from transcript cg7138-rb, Tip60 - cg6121 gene product from transcript cg6121-ra, CG6656 - cg6656 gene product from transcript cg6656-ra, TfIIFbeta - transcription factor tfiifbeta, SF1 - splicing factor 1, CG5205 - cg5205 gene product from transcript cg5205-ra, ovo - cg6824 gene product from transcript cg6824-re, Skp2 - cg9772 gene product from transcript cg9772-ra, grau - grauzone, nonA - no on or off transient a, PSR - phosphatidylserine receptor, CG9932 - cg9932 gene product from transcript cg9932-re, CG12768 - cg12768 gene product from transcript cg12768-rd, CG10462 - cg10462 gene product from transcript cg10462-rd, CG42390 - cg42390 gene product from transcript cg42390-re, Cka - connector of kinase to ap-1, rgr - regular, svp - seven up, l(3)mbt - lethal (3) malignant brain tumor, cwo - clockwork orange, Lk6 - cg17342 gene product from transcript cg17342-ra, mtd - mustard, defl - deflated, ttk - tramtrack, CG1674 - cg1674 gene product from transcript cg1674-rb, CG11247 - cg11247 gene product from transcript cg11247-ra, osa - cg7467 gene product from transcript cg7467-re, Hsc70-3 - heat shock protein cognate 3, Asator - cg11533 gene product from transcript cg11533-ri, Taf10 - tbp-associated factor 10, MED1 - mediator complex subunit 1, Prosbeta2R1 - proteasome beta2r1 subunit, Acn - acinus, CG9153 - cg9153 gene product from transcript cg9153-ra, DOR - cg11347 gene product from transcript cg11347-re, srpk79D - serine-arginine protein kinase at 79d, nod - no distributive disjunction, CG5521 - cg5521 gene product from transcript cg5521-rb, CG11696 - cg11696 gene product from transcript cg11696-ra, IntS6 - integrator 6, Axud1 - cg4272 gene product from transcript cg4272-rc, mub - mushroom-body expressed, CG4119 - cg4119 gene product from transcript cg4119-ra, Psi - p-element somatic inhibitor, woc - without children, Vdup1 - vitamin d[[3]] up-regulated protein 1, Aac11 - cg6582 gene product from transcript cg6582-ra, lola - longitudinals lacking, pzg - putzig, Hrb98DE - heterogeneous nuclear ribonucleoprotein at 98de, nito - spenito, fd68A - forkhead domain 68a, Pabp2 - cg2163 gene product from transcript cg2163-ra, Tbp - tata binding protein, CG12236 - cg12236 gene product from transcript cg12236-ra, Pdp1 - par-domain protein 1, CG6791 - cg6791 gene product from transcript cg6791-ra, seq - sequoia, CG7172 - cg7172 gene product from transcript cg7172-ra, CG3226 - cg3226 gene product from transcript cg3226-ra, hipk - homeodomain interacting protein kinase, Zn72D - zinc-finger protein at 72d, CG15356 - cg15356 gene product from transcript cg15356-ra, Nup154 - nucleoporin 154, drosha - cg8730 gene product from transcript cg8730-ra, CG3847 - cg3847 gene product from transcript cg3847-ra, CG8378 - cg8378 gene product from transcript cg8378-ra, Top3beta - topoisomerase 3beta, Spx - spliceosomal protein on the x, CG13900 - cg13900 gene product from transcript cg13900-ra, pds5 - cg17509 gene product from transcript cg17509-rb, CG15735 - cg15735 gene product from transcript cg15735-ra]
GO:0048869	cellular developmental process	6.26e-06	0.00142	1.45	8152	784	889	124	BP	[scrib - scribbled, if - inflated, sdt - stardust, egg - eggless, ecd - ecdysoneless, fs(1)K10 - female sterile (1) k10, LanA - laminin a, SMC1 - cg6057 gene product from transcript cg6057-ra, csw - corkscrew, uif - uninflatable, elav - embryonic lethal abnormal vision, cact - cactus, Appl - beta amyloid protein precursor-like, kirre - kin of irre, fng - fringe, Tao - cg14217 gene product from transcript cg14217-rf, Mef2 - myocyte enhancer factor 2, E2f - e2f transcription factor, InR - insulin-like receptor, Atg2 - autophagy-specific gene 2, Rbf - retinoblastoma-family protein, Fhos - cg42610 gene product from transcript cg42610-ri, Pka-C1 - camp-dependent protein kinase 1, ec - echinus, slbo - slow border cells, Sry-delta - serendipity delta, brat - brain tumor, betaTub60D - beta-tubulin at 60d, dlg1 - discs large 1, hep - hemipterous, BRWD3 - cg31132 gene product from transcript cg31132-ra, Axn - axin, stau - staufen, Eip74EF - ecdysone-induced protein 74ef, LanB1 - cg7123 gene product from transcript cg7123-ra, alphaCop - alpha-coatomer protein, r2d2 - cg7138 gene product from transcript cg7138-rb, grh - grainy head, sli - slit, Smox - smad on x, robo - roundabout, CG6490 - cg6490 gene product from transcript cg6490-rd, vav - cg7893 gene product from transcript cg7893-rb, Cg25C - collagen type iv, LanB2 - laminin b2, comm - commissureless, Ggamma1 - g protein gamma 1, Cdk5alpha - cdk5 activator-like protein, Ca-alpha1D - ca[2+]-channel protein alpha[[1]] subunit d, G-oalpha47A - g protein oalpha 47a, stan - starry night, ovo - cg6824 gene product from transcript cg6824-re, Syx5 - syntaxin 5, Ppcs - phosphopantothenoylcysteine synthetase, gig - gigas, Nf-YA - nuclear factor y-box a, Lam - lamin, brm - brahma, Mbs - myosin binding subunit, qsm - quasimodo, EcR - ecdysone receptor, Chd1 - chromodomain-helicase-dna-binding protein 1, svp - seven up, pea - peanuts, Hsc70-4 - heat shock protein cognate 4, Ptp69D - protein tyrosine phosphatase 69d, cwo - clockwork orange, betaCop - beta-coatomer protein, Atg1 - autophagy-specific gene 1, sec8 - cg2095 gene product from transcript cg2095-ra, ths - thisbe, Dab - disabled, ttk - tramtrack, ptc - patched, osa - cg7467 gene product from transcript cg7467-re, Rbp9 - rna-binding protein 9, Hr96 - hormone receptor-like in 96, mav - maverick, ash2 - absent, small, or homeotic discs 2, CG2469 - cg2469 gene product from transcript cg2469-rb, Rac1 - cg2248 gene product from transcript cg2248-rb, Rich - ric1 homolog, rho - rhomboid, sw - short wing, CG6954 - cg6954 gene product from transcript cg6954-re, Mical - molecule interacting with casl, Alk - cg8250 gene product from transcript cg8250-rb, fax - failed axon connections, Wnt5 - wnt oncogene analog 5, Btk29A - btk family kinase at 29a, cenB1A - centaurin beta 1a, Doa - darkener of apricot, slmo - slowmo, Ca-beta - ca2+-channel-protein-beta-subunit, raptor - cg4320 gene product from transcript cg4320-rb, cora - coracle, gho - ghost, lola - longitudinals lacking, CG3921 - cg3921 gene product from transcript cg3921-rb, Hrb98DE - heterogeneous nuclear ribonucleoprotein at 98de, raps - rapsynoid, vn - vein, baz - bazooka, ena - enabled, slpr - slipper, CG17111 - cg17111 gene product from transcript cg17111-rb, spg - sponge, kay - kayak, seq - sequoia, ftz-f1 - ftz transcription factor 1, CG17068 - cg17068 gene product from transcript cg17068-ra, M6 - cg7540 gene product from transcript cg7540-rf, Fps85D - fps oncogene analog, sns - sticks and stones, PI4KIIIalpha - phosphatidylinositol 4-kinase iii alpha, Nup154 - nucleoporin 154, Sos - son of sevenless, drosha - cg8730 gene product from transcript cg8730-ra, CG8378 - cg8378 gene product from transcript cg8378-ra, capt - capulet, Dsor1 - downstream of raf1, Drep-1 - dna fragmentation factor-related protein 1, rump - rumpelstiltskin, mod(mdg4) - modifier of mdg4]
GO:2000112	regulation of cellular macromolecule biosynthetic process	6.74e-06	0.00148	1.42	8152	863	889	134	BP	[scrib - scribbled, ewg - erect wing, CG18011 - cg18011 gene product from transcript cg18011-ra, egg - eggless, fs(1)K10 - female sterile (1) k10, Pdcd4 - programmed cell death 4 ortholog, Hr46 - hormone receptor-like in 46, RecQ5 - homolog of recq, prd - paired, CG14655 - cg14655 gene product from transcript cg14655-ra, Ssdp - sequence-specific single-stranded dna-binding protein, D19A - cg10269 gene product from transcript cg10269-ra, Hers - histone gene-specific epigenetic repressor in late s phase, TfIIEalpha - transcription factor iiealpha, elav - embryonic lethal abnormal vision, eIF3-S10 - cg9805 gene product from transcript cg9805-ra, Oamb - octopamine receptor in mushroom bodies, CG43347 - cg43347 gene product from transcript cg43347-rc, Srp54 - cg4602 gene product from transcript cg4602-ra, Mef2 - myocyte enhancer factor 2, CG13458 - cg13458 gene product from transcript cg13458-ra, Gug - grunge, MED19 - mediator complex subunit 19, CG13124 - cg13124 gene product from transcript cg13124-re, Hmt4-20 - histone methyltransferase 4-20, maf-S - cg9954 gene product from transcript cg9954-ra, E2f - e2f transcription factor, CoRest - cg42687 gene product from transcript cg42687-rc, GluRIIC - glutamate receptor iic, Nf-YC - nuclear factor y-box c, Rbf - retinoblastoma-family protein, Hr38 - hormone receptor-like in 38, magu - cg2264 gene product from transcript cg2264-rd, mor - moira, CG2950 - cg2950 gene product from transcript cg2950-rg, CG31224 - cg31224 gene product from transcript cg31224-ra, e(y)3 - enhancer of yellow 3, MED23 - mediator complex subunit 23, slbo - slow border cells, brat - brain tumor, Sry-delta - serendipity delta, CTCF - cg8591 gene product from transcript cg8591-ra, lark - cg8597 gene product from transcript cg8597-rd, dlg1 - discs large 1, BRWD3 - cg31132 gene product from transcript cg31132-ra, hep - hemipterous, Eip74EF - ecdysone-induced protein 74ef, stau - staufen, Usf - cg17592 gene product from transcript cg17592-rc, Bgb - big brother, Tip60 - cg6121 gene product from transcript cg6121-ra, grh - grainy head, CG13928 - cg13928 gene product from transcript cg13928-ra, Smox - smad on x, TfIIFbeta - transcription factor tfiifbeta, Su(z)2 - suppressor of zeste 2, ovo - cg6824 gene product from transcript cg6824-re, Rbp1-like - cg1987 gene product from transcript cg1987-ra, grau - grauzone, Su(fu) - suppressor of fused, bin3 - bicoid-interacting protein 3, NFAT - nfat homolog, CG9932 - cg9932 gene product from transcript cg9932-re, Rsf1 - repressor splicing factor 1, Lam - lamin, Nf-YA - nuclear factor y-box a, brm - brahma, CG10462 - cg10462 gene product from transcript cg10462-rd, EcR - ecdysone receptor, rgr - regular, svp - seven up, l(3)mbt - lethal (3) malignant brain tumor, CG8312 - cg8312 gene product from transcript cg8312-ra, MED16 - mediator complex subunit 16, cwo - clockwork orange, scrt - scratch, sog - short gastrulation, MRG15 - cg6363 gene product from transcript cg6363-ra, Xbp1 - x box binding protein-1, FoxP - forkhead box p, Mi-2 - cg8103 gene product from transcript cg8103-ra, ttk - tramtrack, osa - cg7467 gene product from transcript cg7467-re, Dp1 - dodeca-satellite-binding protein 1, Taf5 - tbp-associated factor 5, Hr96 - hormone receptor-like in 96, ph-d - polyhomeotic distal, MED1 - mediator complex subunit 1, mav - maverick, ash2 - absent, small, or homeotic discs 2, CG2469 - cg2469 gene product from transcript cg2469-rb, CG10555 - cg10555 gene product from transcript cg10555-ra, l(2)NC136 - lethal (2) nc136, DOR - cg11347 gene product from transcript cg11347-re, polybromo - cg11375 gene product from transcript cg11375-ra, CG11696 - cg11696 gene product from transcript cg11696-ra, Axud1 - cg4272 gene product from transcript cg4272-rc, Spt5 - cg7626 gene product from transcript cg7626-ra, CG8909 - cg8909 gene product from transcript cg8909-rc, Saf-B - scaffold attachment factor b, 4EHP - eif4e-homologous protein, l(3)76BDr - cg32210 gene product from transcript cg32210-ra, Psi - p-element somatic inhibitor, woc - without children, stv - starvin, tara - taranis, lola - longitudinals lacking, Hrb98DE - heterogeneous nuclear ribonucleoprotein at 98de, hyx - hyrax, su(Hw) - suppressor of hairy wing, fd68A - forkhead domain 68a, CG5941 - cg5941 gene product from transcript cg5941-ra, Pabp2 - cg2163 gene product from transcript cg2163-ra, Tbp - tata binding protein, hiw - highwire, CG1529 - cg1529 gene product from transcript cg1529-ra, Rheb - cg1081 gene product from transcript cg1081-ra, Gcn2 - cg1609 gene product from transcript cg1609-ra, CG12236 - cg12236 gene product from transcript cg12236-ra, CG7987 - cg7987 gene product from transcript cg7987-ra, Nelf-E - negative elongation factor e, tai - taiman, CG1647 - cg1647 gene product from transcript cg1647-ra, Pdp1 - par-domain protein 1, seq - sequoia, kay - kayak, gt - giant, rhea - cg6831 gene product from transcript cg6831-rb, ftz-f1 - ftz transcription factor 1, l(2)efl - lethal (2) essential for life, ebd1 - earthbound 1, CG15356 - cg15356 gene product from transcript cg15356-ra, CG3847 - cg3847 gene product from transcript cg3847-ra, JHDM2 - jmjc domain-containing histone demethylase 2]
GO:0009628	response to abiotic stimulus	8e-06	0.0017	1.76	8152	307	889	59	BP	[Gycalpha99B - guanylyl cyclase alpha-subunit at 99b, cu - curled, svp - seven up, MED16 - mediator complex subunit 16, Hsc70-4 - heat shock protein cognate 4, Adar - adenosine deaminase acting on rna, spoon - spoonbill, RecQ5 - homolog of recq, nocte - no circadian temperature entrainment, Ucp4B - cg18340 gene product from transcript cg18340-ra, CG30118 - cg30118 gene product from transcript cg30118-rb, rdgA - retinal degeneration a, stj - straightjacket, Appl - beta amyloid protein precursor-like, Hsc70-3 - heat shock protein cognate 3, Mnn1 - menin 1, trp - transient receptor potential, Droj2 - dnaj-like-2, InR - insulin-like receptor, Trxr-1 - thioredoxin reductase-1, slgA - sluggish a, Dh44-R2 - diuretic hormone 44 receptor 2, Ddc - dopa decarboxylase, rut - rutabaga, mub - mushroom-body expressed, Gad1 - glutamic acid decarboxylase 1, Pka-C1 - camp-dependent protein kinase 1, Rh5 - rhodopsin 5, Rh3 - rhodopsin 3, PIP5K59B - cg3682 gene product from transcript cg3682-rg, CG2918 - cg2918 gene product from transcript cg2918-ra, betaTub60D - beta-tubulin at 60d, norpA - no receptor potential a, dlg1 - discs large 1, hep - hemipterous, nrv3 - nervana 3, gfA - giant fibre a, Gp93 - glycoprotein 93, slpr - slipper, Mrp4 - multidrug resistance protein 4 ortholog, Ace - acetylcholine esterase, Syn - synapsin, Hsp23 - heat shock protein 23, hipk - homeodomain interacting protein kinase, l(2)efl - lethal (2) essential for life, fau - cg6544 gene product from transcript cg6544-rg, M6 - cg7540 gene product from transcript cg7540-rf, GstE1 - glutathione s transferase e1, nonA - no on or off transient a, NFAT - nfat homolog, Ric - ras which interacts with calmodulin, gig - gigas, VGAT - vesicular gaba transporter, Ggamma30A - g protein gamma30a, Dsor1 - downstream of raf1, Tpi - triose phosphate isomerase, Calx - na/ca-exchange protein, ple - pale, Cka - connector of kinase to ap-1]
GO:0010556	regulation of macromolecule biosynthetic process	9.15e-06	0.00184	1.42	8152	868	889	134	BP	[ewg - erect wing, scrib - scribbled, CG18011 - cg18011 gene product from transcript cg18011-ra, egg - eggless, fs(1)K10 - female sterile (1) k10, Pdcd4 - programmed cell death 4 ortholog, Hr46 - hormone receptor-like in 46, RecQ5 - homolog of recq, prd - paired, CG14655 - cg14655 gene product from transcript cg14655-ra, Ssdp - sequence-specific single-stranded dna-binding protein, D19A - cg10269 gene product from transcript cg10269-ra, Hers - histone gene-specific epigenetic repressor in late s phase, TfIIEalpha - transcription factor iiealpha, elav - embryonic lethal abnormal vision, eIF3-S10 - cg9805 gene product from transcript cg9805-ra, Oamb - octopamine receptor in mushroom bodies, CG43347 - cg43347 gene product from transcript cg43347-rc, Srp54 - cg4602 gene product from transcript cg4602-ra, Mef2 - myocyte enhancer factor 2, CG13458 - cg13458 gene product from transcript cg13458-ra, Gug - grunge, MED19 - mediator complex subunit 19, CG13124 - cg13124 gene product from transcript cg13124-re, Hmt4-20 - histone methyltransferase 4-20, maf-S - cg9954 gene product from transcript cg9954-ra, E2f - e2f transcription factor, CoRest - cg42687 gene product from transcript cg42687-rc, GluRIIC - glutamate receptor iic, Nf-YC - nuclear factor y-box c, Rbf - retinoblastoma-family protein, Hr38 - hormone receptor-like in 38, magu - cg2264 gene product from transcript cg2264-rd, mor - moira, CG2950 - cg2950 gene product from transcript cg2950-rg, CG31224 - cg31224 gene product from transcript cg31224-ra, e(y)3 - enhancer of yellow 3, MED23 - mediator complex subunit 23, slbo - slow border cells, brat - brain tumor, Sry-delta - serendipity delta, CTCF - cg8591 gene product from transcript cg8591-ra, lark - cg8597 gene product from transcript cg8597-rd, dlg1 - discs large 1, hep - hemipterous, BRWD3 - cg31132 gene product from transcript cg31132-ra, Eip74EF - ecdysone-induced protein 74ef, stau - staufen, Usf - cg17592 gene product from transcript cg17592-rc, Bgb - big brother, Tip60 - cg6121 gene product from transcript cg6121-ra, grh - grainy head, CG13928 - cg13928 gene product from transcript cg13928-ra, Smox - smad on x, TfIIFbeta - transcription factor tfiifbeta, Su(z)2 - suppressor of zeste 2, ovo - cg6824 gene product from transcript cg6824-re, Rbp1-like - cg1987 gene product from transcript cg1987-ra, grau - grauzone, Su(fu) - suppressor of fused, bin3 - bicoid-interacting protein 3, NFAT - nfat homolog, CG9932 - cg9932 gene product from transcript cg9932-re, Rsf1 - repressor splicing factor 1, Lam - lamin, Nf-YA - nuclear factor y-box a, brm - brahma, CG10462 - cg10462 gene product from transcript cg10462-rd, EcR - ecdysone receptor, rgr - regular, svp - seven up, l(3)mbt - lethal (3) malignant brain tumor, CG8312 - cg8312 gene product from transcript cg8312-ra, MED16 - mediator complex subunit 16, cwo - clockwork orange, scrt - scratch, sog - short gastrulation, MRG15 - cg6363 gene product from transcript cg6363-ra, Xbp1 - x box binding protein-1, FoxP - forkhead box p, Mi-2 - cg8103 gene product from transcript cg8103-ra, ttk - tramtrack, osa - cg7467 gene product from transcript cg7467-re, Dp1 - dodeca-satellite-binding protein 1, Taf5 - tbp-associated factor 5, Hr96 - hormone receptor-like in 96, ph-d - polyhomeotic distal, MED1 - mediator complex subunit 1, mav - maverick, ash2 - absent, small, or homeotic discs 2, CG2469 - cg2469 gene product from transcript cg2469-rb, CG10555 - cg10555 gene product from transcript cg10555-ra, l(2)NC136 - lethal (2) nc136, DOR - cg11347 gene product from transcript cg11347-re, polybromo - cg11375 gene product from transcript cg11375-ra, CG11696 - cg11696 gene product from transcript cg11696-ra, Axud1 - cg4272 gene product from transcript cg4272-rc, Spt5 - cg7626 gene product from transcript cg7626-ra, CG8909 - cg8909 gene product from transcript cg8909-rc, Saf-B - scaffold attachment factor b, 4EHP - eif4e-homologous protein, l(3)76BDr - cg32210 gene product from transcript cg32210-ra, Psi - p-element somatic inhibitor, woc - without children, stv - starvin, tara - taranis, lola - longitudinals lacking, Hrb98DE - heterogeneous nuclear ribonucleoprotein at 98de, hyx - hyrax, su(Hw) - suppressor of hairy wing, fd68A - forkhead domain 68a, CG5941 - cg5941 gene product from transcript cg5941-ra, Pabp2 - cg2163 gene product from transcript cg2163-ra, Tbp - tata binding protein, hiw - highwire, CG1529 - cg1529 gene product from transcript cg1529-ra, Rheb - cg1081 gene product from transcript cg1081-ra, Gcn2 - cg1609 gene product from transcript cg1609-ra, CG12236 - cg12236 gene product from transcript cg12236-ra, Nelf-E - negative elongation factor e, CG7987 - cg7987 gene product from transcript cg7987-ra, tai - taiman, CG1647 - cg1647 gene product from transcript cg1647-ra, Pdp1 - par-domain protein 1, seq - sequoia, kay - kayak, gt - giant, rhea - cg6831 gene product from transcript cg6831-rb, ftz-f1 - ftz transcription factor 1, l(2)efl - lethal (2) essential for life, CG15356 - cg15356 gene product from transcript cg15356-ra, ebd1 - earthbound 1, CG3847 - cg3847 gene product from transcript cg3847-ra, JHDM2 - jmjc domain-containing histone demethylase 2]
GO:1902531	regulation of intracellular signal transduction	8.95e-06	0.00185	1.75	8152	315	889	60	BP	[scrib - scribbled, Ced-12 - cg5336 gene product from transcript cg5336-ra, wdp - windpipe, Efa6 - efa6 pleckstrin and sec7 domain containing, spoon - spoonbill, Atg1 - autophagy-specific gene 1, Lk6 - cg17342 gene product from transcript cg17342-ra, CG5189 - cg5189 gene product from transcript cg5189-rb, Lnk - cg17367 gene product from transcript cg17367-rc, CG4853 - cg4853 gene product from transcript cg4853-ra, spri - sprint, mav - maverick, Tao - cg14217 gene product from transcript cg14217-rf, Rac1 - cg2248 gene product from transcript cg2248-rb, CG9153 - cg9153 gene product from transcript cg9153-ra, Sik2 - salt-inducible kinase 2, Mnn1 - menin 1, Rich - ric1 homolog, CG8949 - cg8949 gene product from transcript cg8949-rd, aos - argos, E2f - e2f transcription factor, InR - insulin-like receptor, Atg2 - autophagy-specific gene 2, CG4221 - cg4221 gene product from transcript cg4221-ra, Rbf - retinoblastoma-family protein, CG5521 - cg5521 gene product from transcript cg5521-rb, Alk - cg8250 gene product from transcript cg8250-rb, rut - rutabaga, betaggt-I - beta subunit of type i geranylgeranyl transferase, Gadd45 - cg11086 gene product from transcript cg11086-ra, Mkp3 - mitogen-activated protein kinase phosphatase 3, CG2918 - cg2918 gene product from transcript cg2918-ra, PTP-ER - protein tyrosine phosphatase-erk/enhancer of ras1, dlg1 - discs large 1, pzg - putzig, BRWD3 - cg31132 gene product from transcript cg31132-ra, hep - hemipterous, vn - vein, vap - vacuolar peduncle, Rheb - cg1081 gene product from transcript cg1081-ra, Csk - c-terminal src kinase, slpr - slipper, siz - schizo, spg - sponge, PsGEF - protostome-specific gef, vav - cg7893 gene product from transcript cg7893-rb, PEK - pancreatic eif-2alpha kinase, Pde8 - phosphodiesterase 8, hipk - homeodomain interacting protein kinase, syd - sunday driver, Sesn - sestrin, Git - cg16728 gene product from transcript cg16728-ra, Sos - son of sevenless, PSR - phosphatidylserine receptor, NFAT - nfat homolog, gig - gigas, Dsor1 - downstream of raf1, CG42684 - cg42684 gene product from transcript cg42684-re, MESK2 - misexpression suppressor of ksr 2, Cka - connector of kinase to ap-1]
GO:0005488	binding	7.81e-07	0.00205	1.16	8152	3906	889	494	MF	[Aats-glupro - glutamyl-prolyl-trna synthetase, Or59b - odorant receptor 59b, Task6 - cg9637 gene product from transcript cg9637-rd, ewg - erect wing, scrib - scribbled, Srp68 - signal recognition particle protein 68, Use1 - cg14181 gene product from transcript cg14181-ra, SMC1 - cg6057 gene product from transcript cg6057-ra, nwk - nervous wreck, elav - embryonic lethal abnormal vision, cact - cactus, Appl - beta amyloid protein precursor-like, Idgf2 - imaginal disc growth factor 2, CG8773 - cg8773 gene product from transcript cg8773-rb, Gug - grunge, CG30158 - cg30158 gene product from transcript cg30158-ra, l(1)G0007 - lethal (1) g0007, l(3)07882 - lethal (3) 07882, Droj2 - dnaj-like-2, Dh44-R2 - diuretic hormone 44 receptor 2, Spn - spinophilin, Rbf - retinoblastoma-family protein, Sec22 - cg7359 gene product from transcript cg7359-rb, Fhos - cg42610 gene product from transcript cg42610-ri, CG2950 - cg2950 gene product from transcript cg2950-rg, CG3703 - cg3703 gene product from transcript cg3703-ra, MED23 - mediator complex subunit 23, Clc - clathrin light chain, hep - hemipterous, Bsg25D - blastoderm-specific gene 25d, mRpL12 - mitochondrial ribosomal protein l12, CG5618 - cg5618 gene product from transcript cg5618-rd, robo - roundabout, CG8449 - cg8449 gene product from transcript cg8449-ra, Ace - acetylcholine esterase, Su(z)2 - suppressor of zeste 2, Hsp23 - heat shock protein 23, ssx - sister-of-sex-lethal, Ack-like - activated cdc42 kinase-like, Rbp1-like - cg1987 gene product from transcript cg1987-ra, CG17807 - cg17807 gene product from transcript cg17807-ra, Syx5 - syntaxin 5, Su(fu) - suppressor of fused, NFAT - nfat homolog, CG5706 - cg5706 gene product from transcript cg5706-ra, inc - insomniac, CG9960 - cg9960 gene product from transcript cg9960-ra, gig - gigas, Nf-YA - nuclear factor y-box a, Lam - lamin, aay - astray, CG10384 - cg10384 gene product from transcript cg10384-rb, Aats-asp - aspartyl-trna synthetase, dor - deep orange, CG12241 - cg12241 gene product from transcript cg12241-ra, Chd1 - chromodomain-helicase-dna-binding protein 1, gwl - greatwall, pea - peanuts, Hsc70-4 - heat shock protein cognate 4, Pk17E - protein kinase-like 17e, gek - genghis khan, CG32369 - cg32369 gene product from transcript cg32369-rc, Adar - adenosine deaminase acting on rna, sog - short gastrulation, MRG15 - cg6363 gene product from transcript cg6363-ra, Xbp1 - x box binding protein-1, Mi-2 - cg8103 gene product from transcript cg8103-ra, Grip - glutamate receptor binding protein, Osbp - oxysterol binding protein, Rbp9 - rna-binding protein 9, Papss - paps synthetase, Hr96 - hormone receptor-like in 96, Cyp28a5 - cg8864 gene product from transcript cg8864-ra, Rpp20 - cg33931 gene product from transcript cg33931-ra, ash2 - absent, small, or homeotic discs 2, Alas - aminolevulinate synthase, Sik2 - salt-inducible kinase 2, ck - crinkled, slo - slowpoke, Snx1 - sorting nexin 1, polybromo - cg11375 gene product from transcript cg11375-ra, sw - short wing, Alk - cg8250 gene product from transcript cg8250-rb, Spt5 - cg7626 gene product from transcript cg7626-ra, CG9330 - cg9330 gene product from transcript cg9330-ra, CG8909 - cg8909 gene product from transcript cg8909-rc, CG3837 - cg3837 gene product from transcript cg3837-ra, Saf-B - scaffold attachment factor b, l(3)76BDr - cg32210 gene product from transcript cg32210-ra, Cyp4d2 - cytochrome p450-4d2, TBPH - tar dna-binding protein-43 homolog, Nup358 - nucleoporin 358, CG11577 - cg11577 gene product from transcript cg11577-ra, CG3921 - cg3921 gene product from transcript cg3921-rb, su(Hw) - suppressor of hairy wing, raps - rapsynoid, CG18136 - cg18136 gene product from transcript cg18136-ra, CG8636 - cg8636 gene product from transcript cg8636-ra, hiw - highwire, Gbs-76A - glycogen binding subunit 76a, msl-2 - male-specific lethal 2, slpr - slipper, Nelf-E - negative elongation factor e, CG7987 - cg7987 gene product from transcript cg7987-ra, Vha36-3 - vacuolar h[+] atpase subunit 36-3, CG17386 - cg17386 gene product from transcript cg17386-ra, PsGEF - protostome-specific gef, CCS - cg17753 gene product from transcript cg17753-rc, kay - kayak, gt - giant, rhea - cg6831 gene product from transcript cg6831-rb, ftz-f1 - ftz transcription factor 1, l(2)efl - lethal (2) essential for life, SelD - selenide,water dikinase, sns - sticks and stones, Sesn - sestrin, cenG1A - centaurin gamma 1a, Sos - son of sevenless, bw - brown, Sr-CI - scavenger receptor class c, type i, if - inflated, sdt - stardust, CG18011 - cg18011 gene product from transcript cg18011-ra, CG10226 - cg10226 gene product from transcript cg10226-ra, LanA - laminin a, Hr46 - hormone receptor-like in 46, D19A - cg10269 gene product from transcript cg10269-ra, Sep4 - septin 4, uif - uninflatable, Lnk - cg17367 gene product from transcript cg17367-rc, kirre - kin of irre, Mhcl - myosin heavy chain-like, CG1513 - cg1513 gene product from transcript cg1513-ra, Mef2 - myocyte enhancer factor 2, MED19 - mediator complex subunit 19, lva - lava lamp, Mnn1 - menin 1, maf-S - cg9954 gene product from transcript cg9954-ra, Pvf3 - pdgf- and vegf-related factor 3, Mat89Ba - maternal transcript 89ba, RhoGAP15B - cg4937 gene product from transcript cg4937-rc, CG10802 - cg10802 gene product from transcript cg10802-ra, sel - seele, Hr38 - hormone receptor-like in 38, magu - cg2264 gene product from transcript cg2264-rd, mor - moira, ec - echinus, CTCF - cg8591 gene product from transcript cg8591-ra, brat - brain tumor, lark - cg8597 gene product from transcript cg8597-rd, alpha-Man-IIb - cg4606 gene product from transcript cg4606-ra, norpA - no receptor potential a, CG7025 - cg7025 gene product from transcript cg7025-ra, Eip74EF - ecdysone-induced protein 74ef, Usf - cg17592 gene product from transcript cg17592-rc, vap - vacuolar peduncle, r2d2 - cg7138 gene product from transcript cg7138-rb, Tip60 - cg6121 gene product from transcript cg6121-ra, CG9172 - cg9172 gene product from transcript cg9172-ra, TpnC73F - troponin c at 73f, G-oalpha47A - g protein oalpha 47a, stan - starry night, CG5205 - cg5205 gene product from transcript cg5205-ra, ovo - cg6824 gene product from transcript cg6824-re, Rab3 - cg7576 gene product from transcript cg7576-ra, Obp56e - odorant-binding protein 56e, Git - cg16728 gene product from transcript cg16728-ra, nonA - no on or off transient a, Lmpt - limpet, CG10077 - cg10077 gene product from transcript cg10077-ra, CG33144 - cg33144 gene product from transcript cg33144-rb, CG10462 - cg10462 gene product from transcript cg10462-rd, CG7466 - cg7466 gene product from transcript cg7466-ra, ple - pale, Cka - connector of kinase to ap-1, Egm - enigma, wech - cg42396 gene product from transcript cg42396-rc, Frq1 - frequenin 1, l(3)mbt - lethal (3) malignant brain tumor, CG9674 - cg9674 gene product from transcript cg9674-rd, cwo - clockwork orange, wdp - windpipe, spoon - spoonbill, CG9044 - cg9044 gene product from transcript cg9044-rc, Lk6 - cg17342 gene product from transcript cg17342-ra, ths - thisbe, Dab - disabled, ttk - tramtrack, Tie - tie-like receptor tyrosine kinase, osa - cg7467 gene product from transcript cg7467-re, Acn - acinus, CG15765 - cg15765 gene product from transcript cg15765-ra, aos - argos, DOR - cg11347 gene product from transcript cg11347-re, Ddc - dopa decarboxylase, Aats-tyr - tyrosyl-trna synthetase, Dscam3 - down syndrome cell adhesion molecule 3, Wnt5 - wnt oncogene analog 5, CG1316 - cg1316 gene product from transcript cg1316-ra, CG4119 - cg4119 gene product from transcript cg4119-ra, hrg - hiiragi, raptor - cg4320 gene product from transcript cg4320-rb, Cct5 - t-complex chaperonin 5, lola - longitudinals lacking, Hrb98DE - heterogeneous nuclear ribonucleoprotein at 98de, CG31198 - cg31198 gene product from transcript cg31198-ra, Prp8 - pre-mrna processing factor 8, vn - vein, CG5941 - cg5941 gene product from transcript cg5941-ra, Tbp - tata binding protein, baz - bazooka, Gp93 - glycoprotein 93, Bzd - buzidau, CG16947 - cg16947 gene product from transcript cg16947-rb, CG12236 - cg12236 gene product from transcript cg12236-ra, seq - sequoia, CG3226 - cg3226 gene product from transcript cg3226-ra, btz - barentsz, CG12877 - cg12877 gene product from transcript cg12877-rc, Zn72D - zinc-finger protein at 72d, CG3918 - cg3918 gene product from transcript cg3918-ra, CG10505 - cg10505 gene product from transcript cg10505-ra, CG3847 - cg3847 gene product from transcript cg3847-ra, CG8378 - cg8378 gene product from transcript cg8378-ra, Tsp - thrombospondin, Fas1 - fasciclin 1, Top3beta - topoisomerase 3beta, Acox57D-p - acyl-coenzyme a oxidase at 57d proximal, RpIII128 - rna polymerase iii 128kd subunit, Spx - spliceosomal protein on the x, Sas-4 - cg10061 gene product from transcript cg10061-ra, Bap - beta adaptin, CG4866 - cg4866 gene product from transcript cg4866-ra, gfzf - gst-containing flywch zinc-finger protein, ecd - ecdysoneless, sas - stranded at second, fs(1)K10 - female sterile (1) k10, RecQ5 - homolog of recq, tmod - tropomodulin, Ssdp - sequence-specific single-stranded dna-binding protein, pico - cg11940 gene product from transcript cg11940-rb, csw - corkscrew, unc-119 - cg1659 gene product from transcript cg1659-ra, Hers - histone gene-specific epigenetic repressor in late s phase, CG15803 - cg15803 gene product from transcript cg15803-rb, CG4853 - cg4853 gene product from transcript cg4853-ra, CG13472 - cg13472 gene product from transcript cg13472-ra, Srp54 - cg4602 gene product from transcript cg4602-ra, Tao - cg14217 gene product from transcript cg14217-rf, CG3198 - cg3198 gene product from transcript cg3198-ra, CG13124 - cg13124 gene product from transcript cg13124-re, Tcp-1eta - cg8351 gene product from transcript cg8351-ra, CG43955 - cg43955 gene product from transcript cg43955-rb, CoRest - cg42687 gene product from transcript cg42687-rc, Nf-YC - nuclear factor y-box c, zf30C - zinc finger protein 30c, CG7708 - cg7708 gene product from transcript cg7708-ra, Taf11 - tbp-associated factor 11, eIF3-S8 - cg4954 gene product from transcript cg4954-ra, C3G - cg42328 gene product from transcript cg42328-rc, Pka-C1 - camp-dependent protein kinase 1, Br140 - cg1845 gene product from transcript cg1845-ra, CG31224 - cg31224 gene product from transcript cg31224-ra, e(y)3 - enhancer of yellow 3, Sry-delta - serendipity delta, Klp31E - cg5300 gene product from transcript cg5300-ra, endoA - endophilin a, AGO2 - argonaute 2, SmD2 - small ribonucleoprotein particle protein smd2, Axn - axin, stau - staufen, Bgb - big brother, grh - grainy head, n-syb - n-synaptobrevin, Smox - smad on x, vav - cg7893 gene product from transcript cg7893-rb, CG7879 - cg7879 gene product from transcript cg7879-rb, comm - commissureless, Tdc1 - tyrosine decarboxylase 1, mim - missing-in-metastasis, Rya-r44F - ryanodine receptor 44f, l(3)72Ab - lethal (3) 72ab, bin3 - bicoid-interacting protein 3, Rsf1 - repressor splicing factor 1, CG5316 - cg5316 gene product from transcript cg5316-rc, brm - brahma, Mbs - myosin binding subunit, Tpi - triose phosphate isomerase, CG17598 - cg17598 gene product from transcript cg17598-rb, Gycalpha99B - guanylyl cyclase alpha-subunit at 99b, EcR - ecdysone receptor, Ars2 - cg7843 gene product from transcript cg7843-re, Crc - calreticulin, CG11284 - cg11284 gene product from transcript cg11284-ra, Cyp6w1 - cg8345 gene product from transcript cg8345-ra, Nup58 - nucleoporin 58, P58IPK - cg8286 gene product from transcript cg8286-ra, CG8301 - cg8301 gene product from transcript cg8301-ra, scrt - scratch, galectin - cg11372 gene product from transcript cg11372-rd, Atg1 - autophagy-specific gene 1, CG10359 - cg10359 gene product from transcript cg10359-re, FoxP - forkhead box p, CG5189 - cg5189 gene product from transcript cg5189-rb, CG30118 - cg30118 gene product from transcript cg30118-rb, Dek - cg5935 gene product from transcript cg5935-re, Dp1 - dodeca-satellite-binding protein 1, Myo95E - myosin 95e, CG2017 - cg2017 gene product from transcript cg2017-ra, ph-d - polyhomeotic distal, CG33052 - cg33052 gene product from transcript cg33052-ra, Ras64B - ras oncogene at 64b, CG4733 - cg4733 gene product from transcript cg4733-rd, CG8500 - cg8500 gene product from transcript cg8500-ra, l(2)NC136 - lethal (2) nc136, RpS29 - ribosomal protein s29, Cad99C - cadherin 99c, CG1486 - cg1486 gene product from transcript cg1486-ra, CG8481 - cg8481 gene product from transcript cg8481-rb, trp - transient receptor potential, Mctp - multiple c2 domain and transmembrane region protein, slgA - sluggish a, Trxr-1 - thioredoxin reductase-1, yata - cg1973 gene product from transcript cg1973-rb, Mical - molecule interacting with casl, Gad1 - glutamic acid decarboxylase 1, Btk29A - btk family kinase at 29a, vir - virilizer, CG14619 - cg14619 gene product from transcript cg14619-rg, 4EHP - eif4e-homologous protein, CG42748 - cg42748 gene product from transcript cg42748-rj, CG14669 - cg14669 gene product from transcript cg14669-rb, Doa - darkener of apricot, Aats-lys - lysyl-trna synthetase, stv - starvin, CG1416 - cg1416 gene product from transcript cg1416-ra, Nsun2 - nop2-sun domain family, member 2 ortholog, Liprin-beta - cg10743 gene product from transcript cg10743-rb, CG11984 - cg11984 gene product from transcript cg11984-rd, cora - coracle, hyx - hyrax, MtnB - metallothionein b, CG3838 - cg3838 gene product from transcript cg3838-ra, wbl - windbeutel, CG8745 - cg8745 gene product from transcript cg8745-ra, CG1529 - cg1529 gene product from transcript cg1529-ra, Meics - meiotic central spindle, CG1646 - cg1646 gene product from transcript cg1646-rc, ena - enabled, spg - sponge, tai - taiman, CG1647 - cg1647 gene product from transcript cg1647-ra, PEK - pancreatic eif-2alpha kinase, CG32486 - cg32486 gene product from transcript cg32486-rd, CG2926 - cg2926 gene product from transcript cg2926-ra, CG17273 - cg17273 gene product from transcript cg17273-ra, Fps85D - fps oncogene analog, Rab10 - cg17060 gene product from transcript cg17060-ra, YT521-B - cg12076 gene product from transcript cg12076-ra, CG9257 - cg9257 gene product from transcript cg9257-ra, mura - murashka, HERC2 - cg11734 gene product from transcript cg11734-rc, alpha-Man-Ib - alpha mannosidase ib, capt - capulet, Vps45 - vacuolar protein sorting 45, Dsor1 - downstream of raf1, Ggamma30A - g protein gamma30a, rump - rumpelstiltskin, Calx - na/ca-exchange protein, mod(mdg4) - modifier of mdg4, JHDM2 - jmjc domain-containing histone demethylase 2, CG9238 - cg9238 gene product from transcript cg9238-rc, spag - spaghetti, Karybeta3 - karyopherin beta 3, egg - eggless, Ced-12 - cg5336 gene product from transcript cg5336-ra, prd - paired, CG14655 - cg14655 gene product from transcript cg14655-ra, CG5745 - cg5745 gene product from transcript cg5745-ra, SelR - cg6584 gene product from transcript cg6584-ri, TfIIEalpha - transcription factor iiealpha, CG4887 - cg4887 gene product from transcript cg4887-rb, stnB - stoned b, eIF3-S10 - cg9805 gene product from transcript cg9805-ra, CG43347 - cg43347 gene product from transcript cg43347-rc, spri - sprint, CG5270 - cg5270 gene product from transcript cg5270-rb, igl - igloo, CG5849 - cg5849 gene product from transcript cg5849-rb, CG43902 - cg43902 gene product from transcript cg43902-ra, PNUTS - cg33526 gene product from transcript cg33526-rd, sals - sarcomere length short, E2f - e2f transcription factor, InR - insulin-like receptor, Pkg21D - cgmp-dependent protein kinase 21d, ZAP3 - cg32685 gene product from transcript cg32685-rc, slbo - slow border cells, Dbp45A - dead box protein 45a, Pa1 - ptip associated 1, betaTub60D - beta-tubulin at 60d, dlg1 - discs large 1, Phax - phosphorylated adaptor for rna export, unc-13 - cg2999 gene product from transcript cg2999-rd, HSPC300 - cg30173 gene product from transcript cg30173-ra, CG34380 - cg34380 gene product from transcript cg34380-rd, alc - alicorn, sli - slit, CG5642 - cg5642 gene product from transcript cg5642-ra, Npc2d - niemann-pick type c-2d, CG42683 - cg42683 gene product from transcript cg42683-rd, CASK - cask ortholog, rols - rolling pebbles, CG4164 - cg4164 gene product from transcript cg4164-ra, Kap3 - kinesin associated protein 3, Syn - synapsin, TfIIFbeta - transcription factor tfiifbeta, CG34357 - cg34357 gene product from transcript cg34357-rd, SF1 - splicing factor 1, SP2353 - cg8403 gene product from transcript cg8403-ra, CG8235 - cg8235 gene product from transcript cg8235-ra, syd - sunday driver, grau - grauzone, Hop - hsp70/hsp90 organizing protein homolog, Ric - ras which interacts with calmodulin, CG9932 - cg9932 gene product from transcript cg9932-re, CG3608 - cg3608 gene product from transcript cg3608-ra, Myo10A - myosin 10a, stnA - stoned a, CG42390 - cg42390 gene product from transcript cg42390-re, CG42339 - cg42339 gene product from transcript cg42339-rb, Syn1 - syntrophin-like 1, rgr - regular, fw - furrowed, svp - seven up, X11L - cg5675 gene product from transcript cg5675-rb, Efa6 - efa6 pleckstrin and sec7 domain containing, CG17493 - cg17493 gene product from transcript cg17493-rb, CG31999 - cg31999 gene product from transcript cg31999-ra, CG11247 - cg11247 gene product from transcript cg11247-ra, CG1674 - cg1674 gene product from transcript cg1674-rb, ptc - patched, Hsc70-3 - heat shock protein cognate 3, Asator - cg11533 gene product from transcript cg11533-ri, mav - maverick, CG2469 - cg2469 gene product from transcript cg2469-rb, Rac1 - cg2248 gene product from transcript cg2248-rb, DAT - dopamine transporter, olf413 - cg12673 gene product from transcript cg12673-rc, Rich - ric1 homolog, srpk79D - serine-arginine protein kinase at 79d, unc-104 - cg8566 gene product from transcript cg8566-rh, Cyp4e2 - cytochrome p450-4e2, CG6954 - cg6954 gene product from transcript cg6954-re, nod - no distributive disjunction, cue - cueball, CG11696 - cg11696 gene product from transcript cg11696-ra, Axud1 - cg4272 gene product from transcript cg4272-rc, mub - mushroom-body expressed, Set1 - cg40351 gene product from transcript cg40351-rf, Cyp4g15 - cg11715 gene product from transcript cg11715-ra, cenB1A - centaurin beta 1a, Psi - p-element somatic inhibitor, Rab26 - cg34410 gene product from transcript cg34410-re, fne - found in neurons, woc - without children, CG8910 - cg8910 gene product from transcript cg8910-ra, CG13830 - cg13830 gene product from transcript cg13830-rd, gho - ghost, pzg - putzig, fd68A - forkhead domain 68a, nito - spenito, Pabp2 - cg2163 gene product from transcript cg2163-ra, Rheb - cg1081 gene product from transcript cg1081-ra, Gcn2 - cg1609 gene product from transcript cg1609-ra, Csk - c-terminal src kinase, siz - schizo, Mrp4 - multidrug resistance protein 4 ortholog, Sec16 - cg32654 gene product from transcript cg32654-rg, CG6791 - cg6791 gene product from transcript cg6791-ra, Pdp1 - par-domain protein 1, zwilch - cg18729 gene product from transcript cg18729-ra, hipk - homeodomain interacting protein kinase, CG43921 - cg43921 gene product from transcript cg43921-ra, ebd1 - earthbound 1, kek6 - cg1804 gene product from transcript cg1804-ra, Rab40 - cg1900 gene product from transcript cg1900-ra, Pkcdelta - protein kinase c delta, Nup154 - nucleoporin 154, Ef1alpha100E - elongation factor 1alpha100e, Cyp4d14 - cg3540 gene product from transcript cg3540-ra, drosha - cg8730 gene product from transcript cg8730-ra, Vti1 - cg3279 gene product from transcript cg3279-ra, wls - wntless, CG13900 - cg13900 gene product from transcript cg13900-ra]
GO:0048513	animal organ development	1.14e-05	0.00217	1.60	8152	453	889	79	BP	[fw - furrowed, svp - seven up, if - inflated, ewg - erect wing, scrib - scribbled, Irk3 - inwardly rectifying potassium channel 3, pea - peanuts, Bap - beta adaptin, wdp - windpipe, ecd - ecdysoneless, X11L - cg5675 gene product from transcript cg5675-rb, LanA - laminin a, sog - short gastrulation, pico - cg11940 gene product from transcript cg11940-rb, ths - thisbe, csw - corkscrew, cact - cactus, ptc - patched, Idgf2 - imaginal disc growth factor 2, kirre - kin of irre, fng - fringe, ash2 - absent, small, or homeotic discs 2, CG2469 - cg2469 gene product from transcript cg2469-rb, Rac1 - cg2248 gene product from transcript cg2248-rb, Mef2 - myocyte enhancer factor 2, vkg - viking, Gug - grunge, Mnn1 - menin 1, E2f - e2f transcription factor, ck - crinkled, aos - argos, InR - insulin-like receptor, rho - rhomboid, CG1129 - cg1129 gene product from transcript cg1129-rb, Ddc - dopa decarboxylase, Alk - cg8250 gene product from transcript cg8250-rb, Pkg21D - cgmp-dependent protein kinase 21d, CG8909 - cg8909 gene product from transcript cg8909-rc, Pka-C1 - camp-dependent protein kinase 1, Btk29A - btk family kinase at 29a, Doa - darkener of apricot, brat - brain tumor, Nup358 - nucleoporin 358, betaTub60D - beta-tubulin at 60d, CG31619 - cg31619 gene product from transcript cg31619-rc, raptor - cg4320 gene product from transcript cg4320-rb, lola - longitudinals lacking, Prp8 - pre-mrna processing factor 8, nito - spenito, Axn - axin, vn - vein, LanB1 - cg7123 gene product from transcript cg7123-ra, baz - bazooka, sli - slit, ena - enabled, grh - grainy head, prod - proliferation disrupter, rols - rolling pebbles, robo - roundabout, kay - kayak, seq - sequoia, gt - giant, rhea - cg6831 gene product from transcript cg6831-rb, CG3226 - cg3226 gene product from transcript cg3226-ra, G-oalpha47A - g protein oalpha 47a, hipk - homeodomain interacting protein kinase, SelD - selenide,water dikinase, Skp2 - cg9772 gene product from transcript cg9772-ra, sns - sticks and stones, Syx5 - syntaxin 5, AP-1gamma - cg9113 gene product from transcript cg9113-rd, Nup154 - nucleoporin 154, Ppcs - phosphopantothenoylcysteine synthetase, l(3)72Ab - lethal (3) 72ab, capt - capulet, Tsp - thrombospondin, brm - brahma, 18w - 18 wheeler, ple - pale]
GO:0007610	behavior	1.13e-05	0.0022	1.65	8152	395	889	71	BP	[EcR - ecdysone receptor, cu - curled, SPR - sex peptide receptor, Crc - calreticulin, scrib - scribbled, PebII - protein ejaculatory bulb ii, Adar - adenosine deaminase acting on rna, spoon - spoonbill, CG33988 - cg33988 gene product from transcript cg33988-rb, FoxP - forkhead box p, Lnk - cg17367 gene product from transcript cg17367-rc, Oamb - octopamine receptor in mushroom bodies, Appl - beta amyloid protein precursor-like, Mst57Dc - male-specific rna 57dc, Hk - hyperkinetic, Rac1 - cg2248 gene product from transcript cg2248-rb, Mef2 - myocyte enhancer factor 2, Gug - grunge, DAT - dopamine transporter, CG8949 - cg8949 gene product from transcript cg8949-rd, trp - transient receptor potential, InR - insulin-like receptor, slo - slowpoke, slgA - sluggish a, rho - rhomboid, unc-104 - cg8566 gene product from transcript cg8566-rh, Ddc - dopa decarboxylase, Sap47 - synapse-associated protein 47kd, rut - rutabaga, mub - mushroom-body expressed, Gad1 - glutamic acid decarboxylase 1, Pka-C1 - camp-dependent protein kinase 1, Btk29A - btk family kinase at 29a, na - narrow abdomen, TBPH - tar dna-binding protein-43 homolog, fne - found in neurons, slmo - slowmo, betaTub60D - beta-tubulin at 60d, Nsun2 - nop2-sun domain family, member 2 ortholog, tara - taranis, lark - cg8597 gene product from transcript cg8597-rd, norpA - no receptor potential a, dlg1 - discs large 1, stau - staufen, vn - vein, eag - ether a go-go, vap - vacuolar peduncle, hiw - highwire, 2mit - cg42573 gene product from transcript cg42573-ra, Mgat1 - udp-glcnac:a-3-d-mannoside-beta-1,2-n-acetylglucosaminyltransferase i, gfA - giant fibre a, CASK - cask ortholog, kay - kayak, Syn - synapsin, Tdc1 - tyrosine decarboxylase 1, Ggamma1 - g protein gamma 1, Cdk5alpha - cdk5 activator-like protein, beta4GalNAcTA - cg8536 gene product from transcript cg8536-ra, ovo - cg6824 gene product from transcript cg6824-re, cenG1A - centaurin gamma 1a, CG10830 - cg10830 gene product from transcript cg10830-ra, mura - murashka, nonA - no on or off transient a, Nmdar2 - nmda receptor 2, VGAT - vesicular gaba transporter, Lam - lamin, qsm - quasimodo, aay - astray, unc79 - cg5237 gene product from transcript cg5237-rb, CG9238 - cg9238 gene product from transcript cg9238-rc, ple - pale]
GO:1903311	regulation of mRNA metabolic process	1.23e-05	0.00223	2.33	8152	110	889	28	BP	[Psi - p-element somatic inhibitor, Doa - darkener of apricot, TBPH - tar dna-binding protein-43 homolog, Dbp45A - dead box protein 45a, fne - found in neurons, pea - peanuts, lark - cg8597 gene product from transcript cg8597-rd, Hrb98DE - heterogeneous nuclear ribonucleoprotein at 98de, nito - spenito, CG1646 - cg1646 gene product from transcript cg1646-rc, elav - embryonic lethal abnormal vision, CG13928 - cg13928 gene product from transcript cg13928-ra, CG7879 - cg7879 gene product from transcript cg7879-rb, Srp54 - cg4602 gene product from transcript cg4602-ra, CG2926 - cg2926 gene product from transcript cg2926-ra, CG5205 - cg5205 gene product from transcript cg5205-ra, Rbp1-like - cg1987 gene product from transcript cg1987-ra, l(1)G0007 - lethal (1) g0007, YT521-B - cg12076 gene product from transcript cg12076-ra, srpk79D - serine-arginine protein kinase at 79d, l(3)72Ab - lethal (3) 72ab, Rsf1 - repressor splicing factor 1, CG7358 - cg7358 gene product from transcript cg7358-ra, mub - mushroom-body expressed, rump - rumpelstiltskin, vir - virilizer, CG4119 - cg4119 gene product from transcript cg4119-ra, Saf-B - scaffold attachment factor b]
GO:0048583	regulation of response to stimulus	1.21e-05	0.00225	1.43	8152	810	889	126	BP	[scrib - scribbled, ewg - erect wing, Ced-12 - cg5336 gene product from transcript cg5336-ra, RecQ5 - homolog of recq, Ssdp - sequence-specific single-stranded dna-binding protein, uif - uninflatable, Lnk - cg17367 gene product from transcript cg17367-rc, cact - cactus, Oamb - octopamine receptor in mushroom bodies, CG4853 - cg4853 gene product from transcript cg4853-ra, spri - sprint, fng - fringe, Tao - cg14217 gene product from transcript cg14217-rf, Gug - grunge, Fbxl4 - f box and leucine-rich-repeat gene 4, Mnn1 - menin 1, mRNA-cap - mrna-capping-enzyme, CG8949 - cg8949 gene product from transcript cg8949-rd, E2f - e2f transcription factor, InR - insulin-like receptor, CoRest - cg42687 gene product from transcript cg42687-rc, GluRIIC - glutamate receptor iic, Atg2 - autophagy-specific gene 2, CG4221 - cg4221 gene product from transcript cg4221-ra, Rbf - retinoblastoma-family protein, rut - rutabaga, betaggt-I - beta subunit of type i geranylgeranyl transferase, magu - cg2264 gene product from transcript cg2264-rd, mor - moira, Gadd45 - cg11086 gene product from transcript cg11086-ra, Pka-C1 - camp-dependent protein kinase 1, RSG7 - regulator of g-protein signalling 7, Pa1 - ptip associated 1, norpA - no receptor potential a, slif - slimfast, dlg1 - discs large 1, BRWD3 - cg31132 gene product from transcript cg31132-ra, hep - hemipterous, Axn - axin, vap - vacuolar peduncle, LanB1 - cg7123 gene product from transcript cg7123-ra, grh - grainy head, sli - slit, vav - cg7893 gene product from transcript cg7893-rb, CG4164 - cg4164 gene product from transcript cg4164-ra, CG9636 - cg9636 gene product from transcript cg9636-rd, stan - starry night, SP2353 - cg8403 gene product from transcript cg8403-ra, syd - sunday driver, Su(fu) - suppressor of fused, Git - cg16728 gene product from transcript cg16728-ra, PSR - phosphatidylserine receptor, CG17680 - cg17680 gene product from transcript cg17680-ra, NFAT - nfat homolog, gig - gigas, Lam - lamin, brm - brahma, dor - deep orange, Cka - connector of kinase to ap-1, Gap1 - gtpase-activating protein 1, Egm - enigma, svp - seven up, wdp - windpipe, betaCop - beta-coatomer protein, Efa6 - efa6 pleckstrin and sec7 domain containing, spoon - spoonbill, sog - short gastrulation, Atg1 - autophagy-specific gene 1, mtd - mustard, Lk6 - cg17342 gene product from transcript cg17342-ra, CG5189 - cg5189 gene product from transcript cg5189-rb, Xbp1 - x box binding protein-1, rdgA - retinal degeneration a, Dab - disabled, Pebp1 - phosphatidylethanolamine-binding protein 1, ptc - patched, Tie - tie-like receptor tyrosine kinase, Dek - cg5935 gene product from transcript cg5935-re, Rbcn-3B - rabconnectin-3b, mav - maverick, Rac1 - cg2248 gene product from transcript cg2248-rb, CG9153 - cg9153 gene product from transcript cg9153-ra, Sik2 - salt-inducible kinase 2, Rich - ric1 homolog, aos - argos, rho - rhomboid, CG4096 - cg4096 gene product from transcript cg4096-rb, Aats-tyr - tyrosyl-trna synthetase, CG5521 - cg5521 gene product from transcript cg5521-rb, Alk - cg8250 gene product from transcript cg8250-rb, Wnt5 - wnt oncogene analog 5, CG8909 - cg8909 gene product from transcript cg8909-rc, CG14619 - cg14619 gene product from transcript cg14619-rg, CG3837 - cg3837 gene product from transcript cg3837-ra, Doa - darkener of apricot, stops - slow termination of phototransduction, TBPH - tar dna-binding protein-43 homolog, Mkp3 - mitogen-activated protein kinase phosphatase 3, CG2918 - cg2918 gene product from transcript cg2918-ra, PTP-ER - protein tyrosine phosphatase-erk/enhancer of ras1, CG13830 - cg13830 gene product from transcript cg13830-rd, raptor - cg4320 gene product from transcript cg4320-rb, pzg - putzig, hyx - hyrax, nito - spenito, vn - vein, hiw - highwire, Rheb - cg1081 gene product from transcript cg1081-ra, Csk - c-terminal src kinase, slpr - slipper, siz - schizo, spg - sponge, PsGEF - protostome-specific gef, PEK - pancreatic eif-2alpha kinase, Pde8 - phosphodiesterase 8, ptip - cg32133 gene product from transcript cg32133-ra, hipk - homeodomain interacting protein kinase, ebd1 - earthbound 1, Sesn - sestrin, Sos - son of sevenless, wls - wntless, crl - courtless, Dsor1 - downstream of raf1, CG42684 - cg42684 gene product from transcript cg42684-re, MESK2 - misexpression suppressor of ksr 2, Rbcn-3A - rabconnectin-3a]
GO:0009266	response to temperature stimulus	1.38e-05	0.00243	2.41	8152	99	889	26	BP	[norpA - no receptor potential a, Hsc70-4 - heat shock protein cognate 4, MED16 - mediator complex subunit 16, Adar - adenosine deaminase acting on rna, hep - hemipterous, spoon - spoonbill, nocte - no circadian temperature entrainment, Ucp4B - cg18340 gene product from transcript cg18340-ra, rdgA - retinal degeneration a, Gp93 - glycoprotein 93, slpr - slipper, stj - straightjacket, Hsc70-3 - heat shock protein cognate 3, Syn - synapsin, Hsp23 - heat shock protein 23, l(2)efl - lethal (2) essential for life, Mnn1 - menin 1, Droj2 - dnaj-like-2, GstE1 - glutathione s transferase e1, Ddc - dopa decarboxylase, Ric - ras which interacts with calmodulin, rut - rutabaga, mub - mushroom-body expressed, Rh5 - rhodopsin 5, Pka-C1 - camp-dependent protein kinase 1, ple - pale]
GO:0009893	positive regulation of metabolic process	1.43e-05	0.00246	1.48	8152	658	889	106	BP	[Bap - beta adaptin, egg - eggless, ecd - ecdysoneless, Ced-12 - cg5336 gene product from transcript cg5336-ra, Hr46 - hormone receptor-like in 46, prd - paired, TfIIEalpha - transcription factor iiealpha, Lnk - cg17367 gene product from transcript cg17367-rc, cact - cactus, Oamb - octopamine receptor in mushroom bodies, Tao - cg14217 gene product from transcript cg14217-rf, Mef2 - myocyte enhancer factor 2, MED19 - mediator complex subunit 19, CG13458 - cg13458 gene product from transcript cg13458-ra, CG3198 - cg3198 gene product from transcript cg3198-ra, maf-S - cg9954 gene product from transcript cg9954-ra, Mnn1 - menin 1, E2f - e2f transcription factor, CoRest - cg42687 gene product from transcript cg42687-rc, InR - insulin-like receptor, Hr38 - hormone receptor-like in 38, mor - moira, Gadd45 - cg11086 gene product from transcript cg11086-ra, Pka-C1 - camp-dependent protein kinase 1, CG2950 - cg2950 gene product from transcript cg2950-rg, e(y)3 - enhancer of yellow 3, Sry-delta - serendipity delta, slbo - slow border cells, PIP5K59B - cg3682 gene product from transcript cg3682-rg, lark - cg8597 gene product from transcript cg8597-rd, hep - hemipterous, Eip74EF - ecdysone-induced protein 74ef, stau - staufen, Axn - axin, Tip60 - cg6121 gene product from transcript cg6121-ra, grh - grainy head, CG13928 - cg13928 gene product from transcript cg13928-ra, vav - cg7893 gene product from transcript cg7893-rb, TfIIFbeta - transcription factor tfiifbeta, comm - commissureless, Su(z)2 - suppressor of zeste 2, ovo - cg6824 gene product from transcript cg6824-re, syd - sunday driver, grau - grauzone, NFAT - nfat homolog, gig - gigas, Nf-YA - nuclear factor y-box a, CG33144 - cg33144 gene product from transcript cg33144-rb, brm - brahma, CG10462 - cg10462 gene product from transcript cg10462-rd, Cka - connector of kinase to ap-1, EcR - ecdysone receptor, CG8312 - cg8312 gene product from transcript cg8312-ra, MED16 - mediator complex subunit 16, Atg1 - autophagy-specific gene 1, Lk6 - cg17342 gene product from transcript cg17342-ra, MRG15 - cg6363 gene product from transcript cg6363-ra, Xbp1 - x box binding protein-1, ttk - tramtrack, osa - cg7467 gene product from transcript cg7467-re, Dp1 - dodeca-satellite-binding protein 1, Taf5 - tbp-associated factor 5, Hr96 - hormone receptor-like in 96, ash2 - absent, small, or homeotic discs 2, mav - maverick, CG10555 - cg10555 gene product from transcript cg10555-ra, CG2469 - cg2469 gene product from transcript cg2469-rb, Rac1 - cg2248 gene product from transcript cg2248-rb, DOR - cg11347 gene product from transcript cg11347-re, rho - rhomboid, polybromo - cg11375 gene product from transcript cg11375-ra, Alk - cg8250 gene product from transcript cg8250-rb, Axud1 - cg4272 gene product from transcript cg4272-rc, Spt5 - cg7626 gene product from transcript cg7626-ra, CG14619 - cg14619 gene product from transcript cg14619-rg, 4EHP - eif4e-homologous protein, TBPH - tar dna-binding protein-43 homolog, Nup358 - nucleoporin 358, stv - starvin, tara - taranis, raptor - cg4320 gene product from transcript cg4320-rb, lola - longitudinals lacking, Hrb98DE - heterogeneous nuclear ribonucleoprotein at 98de, hyx - hyrax, su(Hw) - suppressor of hairy wing, fd68A - forkhead domain 68a, nito - spenito, vn - vein, CG5941 - cg5941 gene product from transcript cg5941-ra, Pabp2 - cg2163 gene product from transcript cg2163-ra, Tbp - tata binding protein, Rheb - cg1081 gene product from transcript cg1081-ra, slpr - slipper, spg - sponge, Nelf-E - negative elongation factor e, tai - taiman, Pdp1 - par-domain protein 1, kay - kayak, PEK - pancreatic eif-2alpha kinase, Pde8 - phosphodiesterase 8, CG7172 - cg7172 gene product from transcript cg7172-ra, ftz-f1 - ftz transcription factor 1, hipk - homeodomain interacting protein kinase, ebd1 - earthbound 1, Sesn - sestrin, Dsor1 - downstream of raf1]
GO:0031326	regulation of cellular biosynthetic process	1.69e-05	0.0026	1.39	8152	902	889	137	BP	[ewg - erect wing, scrib - scribbled, CG18011 - cg18011 gene product from transcript cg18011-ra, egg - eggless, fs(1)K10 - female sterile (1) k10, Pdcd4 - programmed cell death 4 ortholog, Hr46 - hormone receptor-like in 46, RecQ5 - homolog of recq, prd - paired, CG14655 - cg14655 gene product from transcript cg14655-ra, Ssdp - sequence-specific single-stranded dna-binding protein, D19A - cg10269 gene product from transcript cg10269-ra, Hers - histone gene-specific epigenetic repressor in late s phase, TfIIEalpha - transcription factor iiealpha, elav - embryonic lethal abnormal vision, cact - cactus, eIF3-S10 - cg9805 gene product from transcript cg9805-ra, Oamb - octopamine receptor in mushroom bodies, CG43347 - cg43347 gene product from transcript cg43347-rc, Srp54 - cg4602 gene product from transcript cg4602-ra, Mef2 - myocyte enhancer factor 2, MED19 - mediator complex subunit 19, CG13458 - cg13458 gene product from transcript cg13458-ra, Gug - grunge, CG13124 - cg13124 gene product from transcript cg13124-re, Hmt4-20 - histone methyltransferase 4-20, maf-S - cg9954 gene product from transcript cg9954-ra, E2f - e2f transcription factor, CoRest - cg42687 gene product from transcript cg42687-rc, GluRIIC - glutamate receptor iic, Nf-YC - nuclear factor y-box c, Rbf - retinoblastoma-family protein, Hr38 - hormone receptor-like in 38, magu - cg2264 gene product from transcript cg2264-rd, mor - moira, CG2950 - cg2950 gene product from transcript cg2950-rg, CG31224 - cg31224 gene product from transcript cg31224-ra, e(y)3 - enhancer of yellow 3, MED23 - mediator complex subunit 23, slbo - slow border cells, brat - brain tumor, Sry-delta - serendipity delta, CTCF - cg8591 gene product from transcript cg8591-ra, PIP5K59B - cg3682 gene product from transcript cg3682-rg, lark - cg8597 gene product from transcript cg8597-rd, dlg1 - discs large 1, hep - hemipterous, BRWD3 - cg31132 gene product from transcript cg31132-ra, Eip74EF - ecdysone-induced protein 74ef, stau - staufen, Usf - cg17592 gene product from transcript cg17592-rc, Bgb - big brother, Tip60 - cg6121 gene product from transcript cg6121-ra, grh - grainy head, CG13928 - cg13928 gene product from transcript cg13928-ra, Smox - smad on x, TfIIFbeta - transcription factor tfiifbeta, Su(z)2 - suppressor of zeste 2, ovo - cg6824 gene product from transcript cg6824-re, Rbp1-like - cg1987 gene product from transcript cg1987-ra, grau - grauzone, Su(fu) - suppressor of fused, bin3 - bicoid-interacting protein 3, NFAT - nfat homolog, CG9932 - cg9932 gene product from transcript cg9932-re, Rsf1 - repressor splicing factor 1, Lam - lamin, Nf-YA - nuclear factor y-box a, brm - brahma, CG10462 - cg10462 gene product from transcript cg10462-rd, EcR - ecdysone receptor, rgr - regular, svp - seven up, l(3)mbt - lethal (3) malignant brain tumor, CG8312 - cg8312 gene product from transcript cg8312-ra, MED16 - mediator complex subunit 16, cwo - clockwork orange, scrt - scratch, sog - short gastrulation, MRG15 - cg6363 gene product from transcript cg6363-ra, Xbp1 - x box binding protein-1, FoxP - forkhead box p, Mi-2 - cg8103 gene product from transcript cg8103-ra, ttk - tramtrack, osa - cg7467 gene product from transcript cg7467-re, Dp1 - dodeca-satellite-binding protein 1, Taf5 - tbp-associated factor 5, Hr96 - hormone receptor-like in 96, ph-d - polyhomeotic distal, MED1 - mediator complex subunit 1, mav - maverick, ash2 - absent, small, or homeotic discs 2, CG2469 - cg2469 gene product from transcript cg2469-rb, CG10555 - cg10555 gene product from transcript cg10555-ra, l(2)NC136 - lethal (2) nc136, DOR - cg11347 gene product from transcript cg11347-re, polybromo - cg11375 gene product from transcript cg11375-ra, CG11696 - cg11696 gene product from transcript cg11696-ra, Axud1 - cg4272 gene product from transcript cg4272-rc, Spt5 - cg7626 gene product from transcript cg7626-ra, CG8909 - cg8909 gene product from transcript cg8909-rc, Saf-B - scaffold attachment factor b, 4EHP - eif4e-homologous protein, l(3)76BDr - cg32210 gene product from transcript cg32210-ra, Psi - p-element somatic inhibitor, woc - without children, stv - starvin, tara - taranis, lola - longitudinals lacking, Hrb98DE - heterogeneous nuclear ribonucleoprotein at 98de, hyx - hyrax, su(Hw) - suppressor of hairy wing, fd68A - forkhead domain 68a, CG5941 - cg5941 gene product from transcript cg5941-ra, Pabp2 - cg2163 gene product from transcript cg2163-ra, Tbp - tata binding protein, hiw - highwire, CG1529 - cg1529 gene product from transcript cg1529-ra, Rheb - cg1081 gene product from transcript cg1081-ra, Gcn2 - cg1609 gene product from transcript cg1609-ra, CG12236 - cg12236 gene product from transcript cg12236-ra, Nelf-E - negative elongation factor e, CG7987 - cg7987 gene product from transcript cg7987-ra, tai - taiman, CG1647 - cg1647 gene product from transcript cg1647-ra, Pdp1 - par-domain protein 1, seq - sequoia, kay - kayak, gt - giant, rhea - cg6831 gene product from transcript cg6831-rb, ftz-f1 - ftz transcription factor 1, ptip - cg32133 gene product from transcript cg32133-ra, l(2)efl - lethal (2) essential for life, CG15356 - cg15356 gene product from transcript cg15356-ra, ebd1 - earthbound 1, CG3847 - cg3847 gene product from transcript cg3847-ra, JHDM2 - jmjc domain-containing histone demethylase 2]
GO:0040012	regulation of locomotion	1.67e-05	0.00263	2.38	8152	100	889	26	BP	[slbo - slow border cells, raptor - cg4320 gene product from transcript cg4320-rb, LanA - laminin a, hep - hemipterous, vn - vein, Rheb - cg1081 gene product from transcript cg1081-ra, sli - slit, ena - enabled, ttk - tramtrack, Tie - tie-like receptor tyrosine kinase, CASK - cask ortholog, ptc - patched, robo - roundabout, tai - taiman, kay - kayak, spri - sprint, Rac1 - cg2248 gene product from transcript cg2248-rb, stan - starry night, Pvf3 - pdgf- and vegf-related factor 3, CG10830 - cg10830 gene product from transcript cg10830-ra, unc-104 - cg8566 gene product from transcript cg8566-rh, Aats-tyr - tyrosyl-trna synthetase, Wnt5 - wnt oncogene analog 5, Fhos - cg42610 gene product from transcript cg42610-ri, vir - virilizer, ple - pale]
GO:0050684	regulation of mRNA processing	1.59e-05	0.00267	2.44	8152	94	889	25	BP	[Psi - p-element somatic inhibitor, Doa - darkener of apricot, Dbp45A - dead box protein 45a, fne - found in neurons, pea - peanuts, lark - cg8597 gene product from transcript cg8597-rd, Hrb98DE - heterogeneous nuclear ribonucleoprotein at 98de, nito - spenito, CG1646 - cg1646 gene product from transcript cg1646-rc, elav - embryonic lethal abnormal vision, CG7879 - cg7879 gene product from transcript cg7879-rb, Srp54 - cg4602 gene product from transcript cg4602-ra, CG5205 - cg5205 gene product from transcript cg5205-ra, CG2926 - cg2926 gene product from transcript cg2926-ra, Rbp1-like - cg1987 gene product from transcript cg1987-ra, l(1)G0007 - lethal (1) g0007, srpk79D - serine-arginine protein kinase at 79d, YT521-B - cg12076 gene product from transcript cg12076-ra, l(3)72Ab - lethal (3) 72ab, Rsf1 - repressor splicing factor 1, mub - mushroom-body expressed, CG7358 - cg7358 gene product from transcript cg7358-ra, vir - virilizer, CG4119 - cg4119 gene product from transcript cg4119-ra, Saf-B - scaffold attachment factor b]
GO:0023051	regulation of signaling	1.66e-05	0.00267	1.45	8152	714	889	113	BP	[scrib - scribbled, ewg - erect wing, Ced-12 - cg5336 gene product from transcript cg5336-ra, Ssdp - sequence-specific single-stranded dna-binding protein, uif - uninflatable, Lnk - cg17367 gene product from transcript cg17367-rc, CG4853 - cg4853 gene product from transcript cg4853-ra, spri - sprint, fng - fringe, Tao - cg14217 gene product from transcript cg14217-rf, Gug - grunge, Fbxl4 - f box and leucine-rich-repeat gene 4, Mnn1 - menin 1, mRNA-cap - mrna-capping-enzyme, CG43955 - cg43955 gene product from transcript cg43955-rb, CG8949 - cg8949 gene product from transcript cg8949-rd, E2f - e2f transcription factor, CoRest - cg42687 gene product from transcript cg42687-rc, InR - insulin-like receptor, GluRIIC - glutamate receptor iic, Atg2 - autophagy-specific gene 2, CG4221 - cg4221 gene product from transcript cg4221-ra, Rbf - retinoblastoma-family protein, Sap47 - synapse-associated protein 47kd, rut - rutabaga, magu - cg2264 gene product from transcript cg2264-rd, betaggt-I - beta subunit of type i geranylgeranyl transferase, RSG7 - regulator of g-protein signalling 7, Pka-C1 - camp-dependent protein kinase 1, Gadd45 - cg11086 gene product from transcript cg11086-ra, Pa1 - ptip associated 1, norpA - no receptor potential a, dlg1 - discs large 1, BRWD3 - cg31132 gene product from transcript cg31132-ra, hep - hemipterous, Axn - axin, vap - vacuolar peduncle, Tip60 - cg6121 gene product from transcript cg6121-ra, CASK - cask ortholog, vav - cg7893 gene product from transcript cg7893-rb, CG4164 - cg4164 gene product from transcript cg4164-ra, stan - starry night, Rab3 - cg7576 gene product from transcript cg7576-ra, syd - sunday driver, Git - cg16728 gene product from transcript cg16728-ra, Su(fu) - suppressor of fused, PSR - phosphatidylserine receptor, NFAT - nfat homolog, gig - gigas, Cka - connector of kinase to ap-1, dor - deep orange, Gap1 - gtpase-activating protein 1, svp - seven up, Frq1 - frequenin 1, wdp - windpipe, Efa6 - efa6 pleckstrin and sec7 domain containing, sog - short gastrulation, spoon - spoonbill, Atg1 - autophagy-specific gene 1, Lk6 - cg17342 gene product from transcript cg17342-ra, Xbp1 - x box binding protein-1, CG5189 - cg5189 gene product from transcript cg5189-rb, rdgA - retinal degeneration a, Dab - disabled, ptc - patched, Rbcn-3B - rabconnectin-3b, mav - maverick, Rac1 - cg2248 gene product from transcript cg2248-rb, CG9153 - cg9153 gene product from transcript cg9153-ra, Sik2 - salt-inducible kinase 2, Rich - ric1 homolog, aos - argos, slo - slowpoke, Mctp - multiple c2 domain and transmembrane region protein, unc-104 - cg8566 gene product from transcript cg8566-rh, rho - rhomboid, CG4096 - cg4096 gene product from transcript cg4096-rb, CG5521 - cg5521 gene product from transcript cg5521-rb, Alk - cg8250 gene product from transcript cg8250-rb, CG8909 - cg8909 gene product from transcript cg8909-rc, CG3837 - cg3837 gene product from transcript cg3837-ra, stops - slow termination of phototransduction, Doa - darkener of apricot, TBPH - tar dna-binding protein-43 homolog, Mkp3 - mitogen-activated protein kinase phosphatase 3, CG2918 - cg2918 gene product from transcript cg2918-ra, PTP-ER - protein tyrosine phosphatase-erk/enhancer of ras1, CG13830 - cg13830 gene product from transcript cg13830-rd, pzg - putzig, hyx - hyrax, nito - spenito, vn - vein, hiw - highwire, Rheb - cg1081 gene product from transcript cg1081-ra, Csk - c-terminal src kinase, slpr - slipper, siz - schizo, spg - sponge, PsGEF - protostome-specific gef, PEK - pancreatic eif-2alpha kinase, clumsy - cg8681 gene product from transcript cg8681-rb, Pde8 - phosphodiesterase 8, hipk - homeodomain interacting protein kinase, ebd1 - earthbound 1, kek6 - cg1804 gene product from transcript cg1804-ra, Sesn - sestrin, Sos - son of sevenless, CG5621 - cg5621 gene product from transcript cg5621-ra, wls - wntless, Dsor1 - downstream of raf1, CG42684 - cg42684 gene product from transcript cg42684-re, MESK2 - misexpression suppressor of ksr 2, Rbcn-3A - rabconnectin-3a]
GO:0010646	regulation of cell communication	1.66e-05	0.00273	1.45	8152	714	889	113	BP	[scrib - scribbled, ewg - erect wing, Ced-12 - cg5336 gene product from transcript cg5336-ra, Ssdp - sequence-specific single-stranded dna-binding protein, uif - uninflatable, Lnk - cg17367 gene product from transcript cg17367-rc, CG4853 - cg4853 gene product from transcript cg4853-ra, spri - sprint, fng - fringe, Tao - cg14217 gene product from transcript cg14217-rf, Gug - grunge, Fbxl4 - f box and leucine-rich-repeat gene 4, Mnn1 - menin 1, mRNA-cap - mrna-capping-enzyme, CG43955 - cg43955 gene product from transcript cg43955-rb, CG8949 - cg8949 gene product from transcript cg8949-rd, E2f - e2f transcription factor, CoRest - cg42687 gene product from transcript cg42687-rc, InR - insulin-like receptor, GluRIIC - glutamate receptor iic, Atg2 - autophagy-specific gene 2, CG4221 - cg4221 gene product from transcript cg4221-ra, Rbf - retinoblastoma-family protein, Sap47 - synapse-associated protein 47kd, rut - rutabaga, magu - cg2264 gene product from transcript cg2264-rd, betaggt-I - beta subunit of type i geranylgeranyl transferase, RSG7 - regulator of g-protein signalling 7, Gadd45 - cg11086 gene product from transcript cg11086-ra, Pka-C1 - camp-dependent protein kinase 1, Pa1 - ptip associated 1, norpA - no receptor potential a, dlg1 - discs large 1, BRWD3 - cg31132 gene product from transcript cg31132-ra, hep - hemipterous, Axn - axin, vap - vacuolar peduncle, Tip60 - cg6121 gene product from transcript cg6121-ra, CASK - cask ortholog, vav - cg7893 gene product from transcript cg7893-rb, CG4164 - cg4164 gene product from transcript cg4164-ra, stan - starry night, Rab3 - cg7576 gene product from transcript cg7576-ra, syd - sunday driver, Git - cg16728 gene product from transcript cg16728-ra, Su(fu) - suppressor of fused, PSR - phosphatidylserine receptor, NFAT - nfat homolog, gig - gigas, Cka - connector of kinase to ap-1, dor - deep orange, Gap1 - gtpase-activating protein 1, svp - seven up, Frq1 - frequenin 1, wdp - windpipe, Efa6 - efa6 pleckstrin and sec7 domain containing, sog - short gastrulation, spoon - spoonbill, Atg1 - autophagy-specific gene 1, Lk6 - cg17342 gene product from transcript cg17342-ra, Xbp1 - x box binding protein-1, CG5189 - cg5189 gene product from transcript cg5189-rb, rdgA - retinal degeneration a, Dab - disabled, ptc - patched, Rbcn-3B - rabconnectin-3b, mav - maverick, Rac1 - cg2248 gene product from transcript cg2248-rb, CG9153 - cg9153 gene product from transcript cg9153-ra, Sik2 - salt-inducible kinase 2, Rich - ric1 homolog, aos - argos, slo - slowpoke, Mctp - multiple c2 domain and transmembrane region protein, unc-104 - cg8566 gene product from transcript cg8566-rh, rho - rhomboid, CG5521 - cg5521 gene product from transcript cg5521-rb, CG4096 - cg4096 gene product from transcript cg4096-rb, Alk - cg8250 gene product from transcript cg8250-rb, CG8909 - cg8909 gene product from transcript cg8909-rc, CG3837 - cg3837 gene product from transcript cg3837-ra, stops - slow termination of phototransduction, Doa - darkener of apricot, TBPH - tar dna-binding protein-43 homolog, Mkp3 - mitogen-activated protein kinase phosphatase 3, CG2918 - cg2918 gene product from transcript cg2918-ra, PTP-ER - protein tyrosine phosphatase-erk/enhancer of ras1, CG13830 - cg13830 gene product from transcript cg13830-rd, pzg - putzig, hyx - hyrax, nito - spenito, vn - vein, hiw - highwire, Rheb - cg1081 gene product from transcript cg1081-ra, Csk - c-terminal src kinase, slpr - slipper, siz - schizo, spg - sponge, PsGEF - protostome-specific gef, PEK - pancreatic eif-2alpha kinase, clumsy - cg8681 gene product from transcript cg8681-rb, Pde8 - phosphodiesterase 8, hipk - homeodomain interacting protein kinase, ebd1 - earthbound 1, kek6 - cg1804 gene product from transcript cg1804-ra, Sesn - sestrin, Sos - son of sevenless, CG5621 - cg5621 gene product from transcript cg5621-ra, wls - wntless, Dsor1 - downstream of raf1, CG42684 - cg42684 gene product from transcript cg42684-re, MESK2 - misexpression suppressor of ksr 2, Rbcn-3A - rabconnectin-3a]
GO:0031325	positive regulation of cellular metabolic process	1.92e-05	0.00284	1.49	8152	609	889	99	BP	[Bap - beta adaptin, egg - eggless, Ced-12 - cg5336 gene product from transcript cg5336-ra, Hr46 - hormone receptor-like in 46, prd - paired, TfIIEalpha - transcription factor iiealpha, Lnk - cg17367 gene product from transcript cg17367-rc, cact - cactus, Oamb - octopamine receptor in mushroom bodies, Tao - cg14217 gene product from transcript cg14217-rf, Mef2 - myocyte enhancer factor 2, MED19 - mediator complex subunit 19, CG13458 - cg13458 gene product from transcript cg13458-ra, maf-S - cg9954 gene product from transcript cg9954-ra, Mnn1 - menin 1, E2f - e2f transcription factor, CoRest - cg42687 gene product from transcript cg42687-rc, InR - insulin-like receptor, Hr38 - hormone receptor-like in 38, mor - moira, Gadd45 - cg11086 gene product from transcript cg11086-ra, Pka-C1 - camp-dependent protein kinase 1, CG2950 - cg2950 gene product from transcript cg2950-rg, e(y)3 - enhancer of yellow 3, Sry-delta - serendipity delta, slbo - slow border cells, PIP5K59B - cg3682 gene product from transcript cg3682-rg, lark - cg8597 gene product from transcript cg8597-rd, hep - hemipterous, Eip74EF - ecdysone-induced protein 74ef, stau - staufen, Axn - axin, Tip60 - cg6121 gene product from transcript cg6121-ra, grh - grainy head, CG13928 - cg13928 gene product from transcript cg13928-ra, vav - cg7893 gene product from transcript cg7893-rb, TfIIFbeta - transcription factor tfiifbeta, comm - commissureless, Su(z)2 - suppressor of zeste 2, ovo - cg6824 gene product from transcript cg6824-re, grau - grauzone, syd - sunday driver, NFAT - nfat homolog, gig - gigas, Nf-YA - nuclear factor y-box a, CG33144 - cg33144 gene product from transcript cg33144-rb, brm - brahma, CG10462 - cg10462 gene product from transcript cg10462-rd, Cka - connector of kinase to ap-1, EcR - ecdysone receptor, CG8312 - cg8312 gene product from transcript cg8312-ra, MED16 - mediator complex subunit 16, Atg1 - autophagy-specific gene 1, Lk6 - cg17342 gene product from transcript cg17342-ra, MRG15 - cg6363 gene product from transcript cg6363-ra, Xbp1 - x box binding protein-1, ttk - tramtrack, osa - cg7467 gene product from transcript cg7467-re, Dp1 - dodeca-satellite-binding protein 1, Taf5 - tbp-associated factor 5, Hr96 - hormone receptor-like in 96, ash2 - absent, small, or homeotic discs 2, mav - maverick, CG10555 - cg10555 gene product from transcript cg10555-ra, CG2469 - cg2469 gene product from transcript cg2469-rb, Rac1 - cg2248 gene product from transcript cg2248-rb, DOR - cg11347 gene product from transcript cg11347-re, rho - rhomboid, polybromo - cg11375 gene product from transcript cg11375-ra, Alk - cg8250 gene product from transcript cg8250-rb, Axud1 - cg4272 gene product from transcript cg4272-rc, Spt5 - cg7626 gene product from transcript cg7626-ra, CG14619 - cg14619 gene product from transcript cg14619-rg, 4EHP - eif4e-homologous protein, stv - starvin, tara - taranis, raptor - cg4320 gene product from transcript cg4320-rb, lola - longitudinals lacking, Hrb98DE - heterogeneous nuclear ribonucleoprotein at 98de, hyx - hyrax, su(Hw) - suppressor of hairy wing, vn - vein, CG5941 - cg5941 gene product from transcript cg5941-ra, Tbp - tata binding protein, Pabp2 - cg2163 gene product from transcript cg2163-ra, Rheb - cg1081 gene product from transcript cg1081-ra, slpr - slipper, spg - sponge, Nelf-E - negative elongation factor e, tai - taiman, Pdp1 - par-domain protein 1, kay - kayak, PEK - pancreatic eif-2alpha kinase, Pde8 - phosphodiesterase 8, CG7172 - cg7172 gene product from transcript cg7172-ra, ftz-f1 - ftz transcription factor 1, ebd1 - earthbound 1, Sesn - sestrin, Dsor1 - downstream of raf1]
GO:0009889	regulation of biosynthetic process	1.89e-05	0.00285	1.39	8152	904	889	137	BP	[ewg - erect wing, scrib - scribbled, CG18011 - cg18011 gene product from transcript cg18011-ra, egg - eggless, fs(1)K10 - female sterile (1) k10, Pdcd4 - programmed cell death 4 ortholog, Hr46 - hormone receptor-like in 46, RecQ5 - homolog of recq, prd - paired, CG14655 - cg14655 gene product from transcript cg14655-ra, Ssdp - sequence-specific single-stranded dna-binding protein, D19A - cg10269 gene product from transcript cg10269-ra, Hers - histone gene-specific epigenetic repressor in late s phase, TfIIEalpha - transcription factor iiealpha, elav - embryonic lethal abnormal vision, cact - cactus, eIF3-S10 - cg9805 gene product from transcript cg9805-ra, Oamb - octopamine receptor in mushroom bodies, CG43347 - cg43347 gene product from transcript cg43347-rc, Srp54 - cg4602 gene product from transcript cg4602-ra, Mef2 - myocyte enhancer factor 2, MED19 - mediator complex subunit 19, CG13458 - cg13458 gene product from transcript cg13458-ra, Gug - grunge, CG13124 - cg13124 gene product from transcript cg13124-re, Hmt4-20 - histone methyltransferase 4-20, maf-S - cg9954 gene product from transcript cg9954-ra, E2f - e2f transcription factor, CoRest - cg42687 gene product from transcript cg42687-rc, GluRIIC - glutamate receptor iic, Nf-YC - nuclear factor y-box c, Rbf - retinoblastoma-family protein, Hr38 - hormone receptor-like in 38, magu - cg2264 gene product from transcript cg2264-rd, mor - moira, CG2950 - cg2950 gene product from transcript cg2950-rg, CG31224 - cg31224 gene product from transcript cg31224-ra, e(y)3 - enhancer of yellow 3, MED23 - mediator complex subunit 23, slbo - slow border cells, brat - brain tumor, Sry-delta - serendipity delta, CTCF - cg8591 gene product from transcript cg8591-ra, PIP5K59B - cg3682 gene product from transcript cg3682-rg, lark - cg8597 gene product from transcript cg8597-rd, dlg1 - discs large 1, hep - hemipterous, BRWD3 - cg31132 gene product from transcript cg31132-ra, Eip74EF - ecdysone-induced protein 74ef, stau - staufen, Usf - cg17592 gene product from transcript cg17592-rc, Bgb - big brother, Tip60 - cg6121 gene product from transcript cg6121-ra, grh - grainy head, CG13928 - cg13928 gene product from transcript cg13928-ra, Smox - smad on x, TfIIFbeta - transcription factor tfiifbeta, Su(z)2 - suppressor of zeste 2, ovo - cg6824 gene product from transcript cg6824-re, Rbp1-like - cg1987 gene product from transcript cg1987-ra, grau - grauzone, Su(fu) - suppressor of fused, bin3 - bicoid-interacting protein 3, NFAT - nfat homolog, CG9932 - cg9932 gene product from transcript cg9932-re, Rsf1 - repressor splicing factor 1, Lam - lamin, Nf-YA - nuclear factor y-box a, brm - brahma, CG10462 - cg10462 gene product from transcript cg10462-rd, EcR - ecdysone receptor, rgr - regular, svp - seven up, l(3)mbt - lethal (3) malignant brain tumor, CG8312 - cg8312 gene product from transcript cg8312-ra, MED16 - mediator complex subunit 16, cwo - clockwork orange, scrt - scratch, sog - short gastrulation, MRG15 - cg6363 gene product from transcript cg6363-ra, Xbp1 - x box binding protein-1, FoxP - forkhead box p, Mi-2 - cg8103 gene product from transcript cg8103-ra, ttk - tramtrack, osa - cg7467 gene product from transcript cg7467-re, Dp1 - dodeca-satellite-binding protein 1, Taf5 - tbp-associated factor 5, Hr96 - hormone receptor-like in 96, ph-d - polyhomeotic distal, MED1 - mediator complex subunit 1, mav - maverick, ash2 - absent, small, or homeotic discs 2, CG2469 - cg2469 gene product from transcript cg2469-rb, CG10555 - cg10555 gene product from transcript cg10555-ra, l(2)NC136 - lethal (2) nc136, DOR - cg11347 gene product from transcript cg11347-re, polybromo - cg11375 gene product from transcript cg11375-ra, CG11696 - cg11696 gene product from transcript cg11696-ra, Axud1 - cg4272 gene product from transcript cg4272-rc, Spt5 - cg7626 gene product from transcript cg7626-ra, CG8909 - cg8909 gene product from transcript cg8909-rc, Saf-B - scaffold attachment factor b, 4EHP - eif4e-homologous protein, l(3)76BDr - cg32210 gene product from transcript cg32210-ra, Psi - p-element somatic inhibitor, woc - without children, stv - starvin, tara - taranis, lola - longitudinals lacking, Hrb98DE - heterogeneous nuclear ribonucleoprotein at 98de, hyx - hyrax, su(Hw) - suppressor of hairy wing, fd68A - forkhead domain 68a, CG5941 - cg5941 gene product from transcript cg5941-ra, Pabp2 - cg2163 gene product from transcript cg2163-ra, Tbp - tata binding protein, hiw - highwire, CG1529 - cg1529 gene product from transcript cg1529-ra, Rheb - cg1081 gene product from transcript cg1081-ra, Gcn2 - cg1609 gene product from transcript cg1609-ra, CG12236 - cg12236 gene product from transcript cg12236-ra, Nelf-E - negative elongation factor e, CG7987 - cg7987 gene product from transcript cg7987-ra, tai - taiman, CG1647 - cg1647 gene product from transcript cg1647-ra, Pdp1 - par-domain protein 1, seq - sequoia, kay - kayak, gt - giant, rhea - cg6831 gene product from transcript cg6831-rb, ftz-f1 - ftz transcription factor 1, ptip - cg32133 gene product from transcript cg32133-ra, l(2)efl - lethal (2) essential for life, ebd1 - earthbound 1, CG15356 - cg15356 gene product from transcript cg15356-ra, CG3847 - cg3847 gene product from transcript cg3847-ra, JHDM2 - jmjc domain-containing histone demethylase 2]
GO:0009967	positive regulation of signal transduction	1.98e-05	0.00287	1.74	8152	295	889	56	BP	[ewg - erect wing, svp - seven up, Ced-12 - cg5336 gene product from transcript cg5336-ra, Efa6 - efa6 pleckstrin and sec7 domain containing, sog - short gastrulation, Ssdp - sequence-specific single-stranded dna-binding protein, CG5189 - cg5189 gene product from transcript cg5189-rb, Xbp1 - x box binding protein-1, Lnk - cg17367 gene product from transcript cg17367-rc, Dab - disabled, CG4853 - cg4853 gene product from transcript cg4853-ra, mav - maverick, Tao - cg14217 gene product from transcript cg14217-rf, Rac1 - cg2248 gene product from transcript cg2248-rb, CG9153 - cg9153 gene product from transcript cg9153-ra, mRNA-cap - mrna-capping-enzyme, Mnn1 - menin 1, CG8949 - cg8949 gene product from transcript cg8949-rd, E2f - e2f transcription factor, CoRest - cg42687 gene product from transcript cg42687-rc, InR - insulin-like receptor, CG4221 - cg4221 gene product from transcript cg4221-ra, rho - rhomboid, Alk - cg8250 gene product from transcript cg8250-rb, betaggt-I - beta subunit of type i geranylgeranyl transferase, magu - cg2264 gene product from transcript cg2264-rd, Pka-C1 - camp-dependent protein kinase 1, Gadd45 - cg11086 gene product from transcript cg11086-ra, Pa1 - ptip associated 1, CG13830 - cg13830 gene product from transcript cg13830-rd, pzg - putzig, hyx - hyrax, hep - hemipterous, BRWD3 - cg31132 gene product from transcript cg31132-ra, nito - spenito, vn - vein, Rheb - cg1081 gene product from transcript cg1081-ra, Csk - c-terminal src kinase, slpr - slipper, siz - schizo, spg - sponge, PsGEF - protostome-specific gef, vav - cg7893 gene product from transcript cg7893-rb, CG4164 - cg4164 gene product from transcript cg4164-ra, PEK - pancreatic eif-2alpha kinase, Pde8 - phosphodiesterase 8, hipk - homeodomain interacting protein kinase, ebd1 - earthbound 1, syd - sunday driver, Git - cg16728 gene product from transcript cg16728-ra, Sos - son of sevenless, gig - gigas, wls - wntless, Dsor1 - downstream of raf1, MESK2 - misexpression suppressor of ksr 2, Cka - connector of kinase to ap-1]
GO:0040008	regulation of growth	2.14e-05	0.00303	1.77	8152	275	889	53	BP	[EcR - ecdysone receptor, Syn1 - syntrophin-like 1, scrib - scribbled, ewg - erect wing, LanA - laminin a, Atg1 - autophagy-specific gene 1, Lk6 - cg17342 gene product from transcript cg17342-ra, sec8 - cg2095 gene product from transcript cg2095-ra, pico - cg11940 gene product from transcript cg11940-rb, CG5189 - cg5189 gene product from transcript cg5189-rb, nwk - nervous wreck, Lnk - cg17367 gene product from transcript cg17367-rc, stj - straightjacket, Tao - cg14217 gene product from transcript cg14217-rf, Rac1 - cg2248 gene product from transcript cg2248-rb, slo - slowpoke, InR - insulin-like receptor, CG4221 - cg4221 gene product from transcript cg4221-ra, unc-104 - cg8566 gene product from transcript cg8566-rh, Alk - cg8250 gene product from transcript cg8250-rb, Wnt5 - wnt oncogene analog 5, CG9328 - cg9328 gene product from transcript cg9328-rb, CG3837 - cg3837 gene product from transcript cg3837-ra, brat - brain tumor, TBPH - tar dna-binding protein-43 homolog, PIP5K59B - cg3682 gene product from transcript cg3682-rg, raptor - cg4320 gene product from transcript cg4320-rb, slif - slimfast, dlg1 - discs large 1, stau - staufen, HSPC300 - cg30173 gene product from transcript cg30173-ra, wbl - windbeutel, hiw - highwire, metro - menage a trois, Rheb - cg1081 gene product from transcript cg1081-ra, mRpL12 - mitochondrial ribosomal protein l12, Csk - c-terminal src kinase, ena - enabled, CASK - cask ortholog, tai - taiman, CG6490 - cg6490 gene product from transcript cg6490-rd, gt - giant, veli - cg7662 gene product from transcript cg7662-ra, fwe - flower, G-oalpha47A - g protein oalpha 47a, hipk - homeodomain interacting protein kinase, stan - starry night, Sesn - sestrin, PI4KIIIalpha - phosphatidylinositol 4-kinase iii alpha, Git - cg16728 gene product from transcript cg16728-ra, PSR - phosphatidylserine receptor, gig - gigas, Orct2 - organic cation transporter 2]
GO:0044087	regulation of cellular component biogenesis	2.18e-05	0.00303	1.75	8152	289	889	55	BP	[Syn1 - syntrophin-like 1, ewg - erect wing, if - inflated, gek - genghis khan, LanA - laminin a, spoon - spoonbill, tmod - tropomodulin, sec8 - cg2095 gene product from transcript cg2095-ra, nwk - nervous wreck, CG1674 - cg1674 gene product from transcript cg1674-rb, stj - straightjacket, CG33052 - cg33052 gene product from transcript cg33052-ra, Srp54 - cg4602 gene product from transcript cg4602-ra, Rac1 - cg2248 gene product from transcript cg2248-rb, Mipp1 - multiple inositol polyphosphate phosphatase 1, sals - sarcomere length short, slo - slowpoke, Spn - spinophilin, unc-104 - cg8566 gene product from transcript cg8566-rh, nod - no distributive disjunction, Taf11 - tbp-associated factor 11, Fhos - cg42610 gene product from transcript cg42610-ri, Pka-C1 - camp-dependent protein kinase 1, Btk29A - btk family kinase at 29a, CG2950 - cg2950 gene product from transcript cg2950-rg, brat - brain tumor, TBPH - tar dna-binding protein-43 homolog, PIP5K59B - cg3682 gene product from transcript cg3682-rg, raptor - cg4320 gene product from transcript cg4320-rb, dlg1 - discs large 1, hep - hemipterous, stau - staufen, HSPC300 - cg30173 gene product from transcript cg30173-ra, Tbp - tata binding protein, hiw - highwire, htt - huntingtin, metro - menage a trois, Rheb - cg1081 gene product from transcript cg1081-ra, baz - bazooka, ena - enabled, CASK - cask ortholog, Sec16 - cg32654 gene product from transcript cg32654-rg, CG6490 - cg6490 gene product from transcript cg6490-rd, PsGEF - protostome-specific gef, veli - cg7662 gene product from transcript cg7662-ra, G-oalpha47A - g protein oalpha 47a, stan - starry night, Rbp1-like - cg1987 gene product from transcript cg1987-ra, PI4KIIIalpha - phosphatidylinositol 4-kinase iii alpha, Rsf1 - repressor splicing factor 1, gig - gigas, Lam - lamin, Top3beta - topoisomerase 3beta, sec23 - cg1250 gene product from transcript cg1250-rd, dor - deep orange]
GO:0030659	cytoplasmic vesicle membrane	9.56e-06	0.00305	4.39	8152	23	889	11	CC	[yin - cg2913 gene product from transcript cg2913-ra, Vti1 - cg3279 gene product from transcript cg3279-ra, p115 - cg1422 gene product from transcript cg1422-ra, Ptr - patched-related, Sec22 - cg7359 gene product from transcript cg7359-rb, Clc - clathrin light chain, olf413 - cg12673 gene product from transcript cg12673-rc, Rya-r44F - ryanodine receptor 44f, Sec16 - cg32654 gene product from transcript cg32654-rg, unc-13 - cg2999 gene product from transcript cg2999-rd, Syn - synapsin]
GO:0000381	regulation of alternative mRNA splicing, via spliceosome	2.33e-05	0.00318	2.55	8152	79	889	22	BP	[Srp54 - cg4602 gene product from transcript cg4602-ra, Doa - darkener of apricot, Psi - p-element somatic inhibitor, Dbp45A - dead box protein 45a, pea - peanuts, lark - cg8597 gene product from transcript cg8597-rd, CG2926 - cg2926 gene product from transcript cg2926-ra, CG5205 - cg5205 gene product from transcript cg5205-ra, Rbp1-like - cg1987 gene product from transcript cg1987-ra, Hrb98DE - heterogeneous nuclear ribonucleoprotein at 98de, l(1)G0007 - lethal (1) g0007, YT521-B - cg12076 gene product from transcript cg12076-ra, nito - spenito, l(3)72Ab - lethal (3) 72ab, Rsf1 - repressor splicing factor 1, CG1646 - cg1646 gene product from transcript cg1646-rc, CG7358 - cg7358 gene product from transcript cg7358-ra, mub - mushroom-body expressed, vir - virilizer, CG4119 - cg4119 gene product from transcript cg4119-ra, Saf-B - scaffold attachment factor b, CG7879 - cg7879 gene product from transcript cg7879-rb]
GO:0010629	negative regulation of gene expression	2.92e-05	0.00391	1.63	8152	377	889	67	BP	[EcR - ecdysone receptor, Ars2 - cg7843 gene product from transcript cg7843-re, cu - curled, scrib - scribbled, l(3)mbt - lethal (3) malignant brain tumor, Hsc70-4 - heat shock protein cognate 4, egg - eggless, cwo - clockwork orange, fs(1)K10 - female sterile (1) k10, Pdcd4 - programmed cell death 4 ortholog, Hr46 - hormone receptor-like in 46, scrt - scratch, RecQ5 - homolog of recq, Trf4-1 - cg11265 gene product from transcript cg11265-ri, CG14655 - cg14655 gene product from transcript cg14655-ra, MRG15 - cg6363 gene product from transcript cg6363-ra, SMC1 - cg6057 gene product from transcript cg6057-ra, Hers - histone gene-specific epigenetic repressor in late s phase, Mi-2 - cg8103 gene product from transcript cg8103-ra, ttk - tramtrack, elav - embryonic lethal abnormal vision, Oamb - octopamine receptor in mushroom bodies, Hsc70-3 - heat shock protein cognate 3, CG43347 - cg43347 gene product from transcript cg43347-rc, ph-d - polyhomeotic distal, ash2 - absent, small, or homeotic discs 2, l(2)NC136 - lethal (2) nc136, Gug - grunge, Hmt4-20 - histone methyltransferase 4-20, E2f - e2f transcription factor, CoRest - cg42687 gene product from transcript cg42687-rc, rho - rhomboid, polybromo - cg11375 gene product from transcript cg11375-ra, Rbf - retinoblastoma-family protein, Spt5 - cg7626 gene product from transcript cg7626-ra, e(y)3 - enhancer of yellow 3, 4EHP - eif4e-homologous protein, Psi - p-element somatic inhibitor, CTCF - cg8591 gene product from transcript cg8591-ra, brat - brain tumor, TBPH - tar dna-binding protein-43 homolog, AGO2 - argonaute 2, Vdup1 - vitamin d[[3]] up-regulated protein 1, dlg1 - discs large 1, Hrb98DE - heterogeneous nuclear ribonucleoprotein at 98de, su(Hw) - suppressor of hairy wing, CG18136 - cg18136 gene product from transcript cg18136-ra, Pabp2 - cg2163 gene product from transcript cg2163-ra, hiw - highwire, CG1529 - cg1529 gene product from transcript cg1529-ra, Tip60 - cg6121 gene product from transcript cg6121-ra, CG13928 - cg13928 gene product from transcript cg13928-ra, CG12236 - cg12236 gene product from transcript cg12236-ra, Nelf-E - negative elongation factor e, CG7987 - cg7987 gene product from transcript cg7987-ra, CG17386 - cg17386 gene product from transcript cg17386-ra, seq - sequoia, gt - giant, rhea - cg6831 gene product from transcript cg6831-rb, Su(z)2 - suppressor of zeste 2, ovo - cg6824 gene product from transcript cg6824-re, Brd8 - cg14514 gene product from transcript cg14514-ra, bin3 - bicoid-interacting protein 3, CG3847 - cg3847 gene product from transcript cg3847-ra, CG8378 - cg8378 gene product from transcript cg8378-ra, CG9932 - cg9932 gene product from transcript cg9932-re, Lam - lamin]
GO:0009966	regulation of signal transduction	3.25e-05	0.00428	1.47	8152	632	889	101	BP	[scrib - scribbled, ewg - erect wing, Ced-12 - cg5336 gene product from transcript cg5336-ra, Ssdp - sequence-specific single-stranded dna-binding protein, uif - uninflatable, Lnk - cg17367 gene product from transcript cg17367-rc, CG4853 - cg4853 gene product from transcript cg4853-ra, spri - sprint, fng - fringe, Tao - cg14217 gene product from transcript cg14217-rf, Gug - grunge, Fbxl4 - f box and leucine-rich-repeat gene 4, Mnn1 - menin 1, mRNA-cap - mrna-capping-enzyme, CG8949 - cg8949 gene product from transcript cg8949-rd, E2f - e2f transcription factor, CoRest - cg42687 gene product from transcript cg42687-rc, InR - insulin-like receptor, GluRIIC - glutamate receptor iic, Atg2 - autophagy-specific gene 2, CG4221 - cg4221 gene product from transcript cg4221-ra, Rbf - retinoblastoma-family protein, rut - rutabaga, magu - cg2264 gene product from transcript cg2264-rd, betaggt-I - beta subunit of type i geranylgeranyl transferase, RSG7 - regulator of g-protein signalling 7, Pka-C1 - camp-dependent protein kinase 1, Gadd45 - cg11086 gene product from transcript cg11086-ra, Pa1 - ptip associated 1, norpA - no receptor potential a, dlg1 - discs large 1, hep - hemipterous, BRWD3 - cg31132 gene product from transcript cg31132-ra, Axn - axin, vap - vacuolar peduncle, vav - cg7893 gene product from transcript cg7893-rb, CG4164 - cg4164 gene product from transcript cg4164-ra, stan - starry night, syd - sunday driver, Git - cg16728 gene product from transcript cg16728-ra, Su(fu) - suppressor of fused, PSR - phosphatidylserine receptor, NFAT - nfat homolog, gig - gigas, Cka - connector of kinase to ap-1, dor - deep orange, Gap1 - gtpase-activating protein 1, svp - seven up, wdp - windpipe, Efa6 - efa6 pleckstrin and sec7 domain containing, spoon - spoonbill, sog - short gastrulation, Atg1 - autophagy-specific gene 1, Lk6 - cg17342 gene product from transcript cg17342-ra, Xbp1 - x box binding protein-1, CG5189 - cg5189 gene product from transcript cg5189-rb, rdgA - retinal degeneration a, Dab - disabled, ptc - patched, Rbcn-3B - rabconnectin-3b, mav - maverick, Rac1 - cg2248 gene product from transcript cg2248-rb, CG9153 - cg9153 gene product from transcript cg9153-ra, Sik2 - salt-inducible kinase 2, Rich - ric1 homolog, aos - argos, rho - rhomboid, CG5521 - cg5521 gene product from transcript cg5521-rb, CG4096 - cg4096 gene product from transcript cg4096-rb, Alk - cg8250 gene product from transcript cg8250-rb, CG8909 - cg8909 gene product from transcript cg8909-rc, CG3837 - cg3837 gene product from transcript cg3837-ra, Doa - darkener of apricot, stops - slow termination of phototransduction, TBPH - tar dna-binding protein-43 homolog, Mkp3 - mitogen-activated protein kinase phosphatase 3, CG2918 - cg2918 gene product from transcript cg2918-ra, PTP-ER - protein tyrosine phosphatase-erk/enhancer of ras1, CG13830 - cg13830 gene product from transcript cg13830-rd, pzg - putzig, hyx - hyrax, nito - spenito, vn - vein, hiw - highwire, Rheb - cg1081 gene product from transcript cg1081-ra, Csk - c-terminal src kinase, slpr - slipper, siz - schizo, spg - sponge, PsGEF - protostome-specific gef, PEK - pancreatic eif-2alpha kinase, Pde8 - phosphodiesterase 8, hipk - homeodomain interacting protein kinase, ebd1 - earthbound 1, Sesn - sestrin, Sos - son of sevenless, wls - wntless, Dsor1 - downstream of raf1, CG42684 - cg42684 gene product from transcript cg42684-re, MESK2 - misexpression suppressor of ksr 2, Rbcn-3A - rabconnectin-3a]
GO:0005261	cation channel activity	3.28e-06	0.00431	2.78	8152	76	889	23	MF	[Hk - hyperkinetic, Ca-alpha1D - ca[2+]-channel protein alpha[[1]] subunit d, fwe - flower, Task6 - cg9637 gene product from transcript cg9637-rd, Irk3 - inwardly rectifying potassium channel 3, Ca-beta - ca2+-channel-protein-beta-subunit, Ca-alpha1T - ca[2+]-channel protein alpha[[1]] subunit t, CG15270 - cg15270 gene product from transcript cg15270-rc, Rya-r44F - ryanodine receptor 44f, CG1090 - cg1090 gene product from transcript cg1090-ri, trp - transient receptor potential, slo - slowpoke, CG33988 - cg33988 gene product from transcript cg33988-rb, GluRIIC - glutamate receptor iic, CG16868 - cg16868 gene product from transcript cg16868-ra, Shaw - shaker cognate w, eag - ether a go-go, CG5621 - cg5621 gene product from transcript cg5621-ra, Nmdar2 - nmda receptor 2, gfA - giant fibre a, stj - straightjacket, clumsy - cg8681 gene product from transcript cg8681-rb, na - narrow abdomen]
GO:0098797	plasma membrane protein complex	2.06e-05	0.00436	2.14	8152	137	889	32	CC	[Syn1 - syntrophin-like 1, if - inflated, scrib - scribbled, sdt - stardust, Bap - beta adaptin, Ca-beta - ca2+-channel-protein-beta-subunit, Ca-alpha1T - ca[2+]-channel protein alpha[[1]] subunit t, norpA - no receptor potential a, Clc - clathrin light chain, dlg1 - discs large 1, CG10226 - cg10226 gene product from transcript cg10226-ra, Shaw - shaker cognate w, CG16868 - cg16868 gene product from transcript cg16868-ra, eag - ether a go-go, lft - lowfat, nrv3 - nervana 3, baz - bazooka, gfA - giant fibre a, Grip - glutamate receptor binding protein, veli - cg7662 gene product from transcript cg7662-ra, Hk - hyperkinetic, Ca-alpha1D - ca[2+]-channel protein alpha[[1]] subunit d, Ggamma1 - g protein gamma 1, Vha16-1 - vacuolar h[+] atpase subunit 16-1, G-oalpha47A - g protein oalpha 47a, VAChT - cg32848 gene product from transcript cg32848-ra, trp - transient receptor potential, InR - insulin-like receptor, slo - slowpoke, GluRIIC - glutamate receptor iic, Nmdar2 - nmda receptor 2, Ggamma30A - g protein gamma30a]
GO:0034702	ion channel complex	2.69e-05	0.00489	2.94	8152	53	889	17	CC	[Hk - hyperkinetic, Ca-alpha1D - ca[2+]-channel protein alpha[[1]] subunit d, scrib - scribbled, Ca-beta - ca2+-channel-protein-beta-subunit, Ca-alpha1T - ca[2+]-channel protein alpha[[1]] subunit t, dlg1 - discs large 1, Rya-r44F - ryanodine receptor 44f, trp - transient receptor potential, slo - slowpoke, GluRIIC - glutamate receptor iic, Shaw - shaker cognate w, CG16868 - cg16868 gene product from transcript cg16868-ra, CG17680 - cg17680 gene product from transcript cg17680-ra, eag - ether a go-go, Nmdar2 - nmda receptor 2, Grip - glutamate receptor binding protein, gfA - giant fibre a]
GO:0051272	positive regulation of cellular component movement	3.99e-05	0.0049	2.68	8152	65	889	19	BP	[slbo - slow border cells, Rac1 - cg2248 gene product from transcript cg2248-rb, stan - starry night, raptor - cg4320 gene product from transcript cg4320-rb, hep - hemipterous, Pvf3 - pdgf- and vegf-related factor 3, vn - vein, Rheb - cg1081 gene product from transcript cg1081-ra, ena - enabled, sli - slit, ttk - tramtrack, Tie - tie-like receptor tyrosine kinase, Wnt5 - wnt oncogene analog 5, Fhos - cg42610 gene product from transcript cg42610-ri, tai - taiman, robo - roundabout, vir - virilizer, kay - kayak, spri - sprint]
GO:0023056	positive regulation of signaling	3.9e-05	0.00495	1.67	8152	323	889	59	BP	[ewg - erect wing, svp - seven up, Ced-12 - cg5336 gene product from transcript cg5336-ra, Efa6 - efa6 pleckstrin and sec7 domain containing, sog - short gastrulation, Ssdp - sequence-specific single-stranded dna-binding protein, CG5189 - cg5189 gene product from transcript cg5189-rb, Xbp1 - x box binding protein-1, Lnk - cg17367 gene product from transcript cg17367-rc, Dab - disabled, CG4853 - cg4853 gene product from transcript cg4853-ra, mav - maverick, Tao - cg14217 gene product from transcript cg14217-rf, Rac1 - cg2248 gene product from transcript cg2248-rb, CG9153 - cg9153 gene product from transcript cg9153-ra, mRNA-cap - mrna-capping-enzyme, CG43955 - cg43955 gene product from transcript cg43955-rb, Mnn1 - menin 1, CG8949 - cg8949 gene product from transcript cg8949-rd, E2f - e2f transcription factor, CoRest - cg42687 gene product from transcript cg42687-rc, InR - insulin-like receptor, CG4221 - cg4221 gene product from transcript cg4221-ra, rho - rhomboid, unc-104 - cg8566 gene product from transcript cg8566-rh, Alk - cg8250 gene product from transcript cg8250-rb, betaggt-I - beta subunit of type i geranylgeranyl transferase, magu - cg2264 gene product from transcript cg2264-rd, Gadd45 - cg11086 gene product from transcript cg11086-ra, Pka-C1 - camp-dependent protein kinase 1, Pa1 - ptip associated 1, CG13830 - cg13830 gene product from transcript cg13830-rd, pzg - putzig, hyx - hyrax, BRWD3 - cg31132 gene product from transcript cg31132-ra, hep - hemipterous, nito - spenito, vn - vein, Rheb - cg1081 gene product from transcript cg1081-ra, Csk - c-terminal src kinase, slpr - slipper, siz - schizo, spg - sponge, PsGEF - protostome-specific gef, vav - cg7893 gene product from transcript cg7893-rb, CG4164 - cg4164 gene product from transcript cg4164-ra, PEK - pancreatic eif-2alpha kinase, Pde8 - phosphodiesterase 8, hipk - homeodomain interacting protein kinase, ebd1 - earthbound 1, syd - sunday driver, Git - cg16728 gene product from transcript cg16728-ra, Sos - son of sevenless, gig - gigas, wls - wntless, Dsor1 - downstream of raf1, MESK2 - misexpression suppressor of ksr 2, dor - deep orange, Cka - connector of kinase to ap-1]
GO:0016020	membrane	1.95e-05	0.00498	1.34	8152	1129	889	165	CC	[Corin - cg2105 gene product from transcript cg2105-rc, Or59b - odorant receptor 59b, if - inflated, scrib - scribbled, sdt - stardust, Bap - beta adaptin, X11Lbeta - cg32677 gene product from transcript cg32677-rb, Karybeta3 - karyopherin beta 3, CG10226 - cg10226 gene product from transcript cg10226-ra, sas - stranded at second, LanA - laminin a, CG33988 - cg33988 gene product from transcript cg33988-rb, Trp1 - translocation protein 1, uif - uninflatable, Slc45-1 - slc45 ortholog 1, Appl - beta amyloid protein precursor-like, Mvl - malvolio, kirre - kin of irre, CG1513 - cg1513 gene product from transcript cg1513-ra, yin - cg2913 gene product from transcript cg2913-ra, Tao - cg14217 gene product from transcript cg14217-rf, igl - igloo, CG43955 - cg43955 gene product from transcript cg43955-rb, CG30158 - cg30158 gene product from transcript cg30158-ra, Pvf3 - pdgf- and vegf-related factor 3, COQ7 - cg14437 gene product from transcript cg14437-ra, GluRIIC - glutamate receptor iic, drongo - cg3365 gene product from transcript cg3365-rh, rut - rutabaga, Sec22 - cg7359 gene product from transcript cg7359-rb, Pka-C1 - camp-dependent protein kinase 1, FucTA - cg6869 gene product from transcript cg6869-ra, na - narrow abdomen, PIP5K59B - cg3682 gene product from transcript cg3682-rg, Cchl - cytochrome c heme lyase, endoA - endophilin a, Eaat2 - excitatory amino acid transporter 2, alpha-Man-IIb - cg4606 gene product from transcript cg4606-ra, Clc - clathrin light chain, slif - slimfast, dlg1 - discs large 1, unc-13 - cg2999 gene product from transcript cg2999-rd, Axn - axin, stau - staufen, CG2789 - cg2789 gene product from transcript cg2789-ra, gfA - giant fibre a, n-syb - n-synaptobrevin, CG5037 - cg5037 gene product from transcript cg5037-ra, CG8026 - cg8026 gene product from transcript cg8026-rd, robo - roundabout, Ace - acetylcholine esterase, Syn - synapsin, comm - commissureless, CG34357 - cg34357 gene product from transcript cg34357-rd, Ca-alpha1D - ca[2+]-channel protein alpha[[1]] subunit d, CG8004 - cg8004 gene product from transcript cg8004-ra, G-oalpha47A - g protein oalpha 47a, CG32579 - cg32579 gene product from transcript cg32579-rc, CG5687 - cg5687 gene product from transcript cg5687-ra, stan - starry night, Rya-r44F - ryanodine receptor 44f, Rab3 - cg7576 gene product from transcript cg7576-ra, dpr12 - cg34385 gene product from transcript cg34385-re, syd - sunday driver, Syx5 - syntaxin 5, Ric - ras which interacts with calmodulin, CG3608 - cg3608 gene product from transcript cg3608-ra, Nmdar2 - nmda receptor 2, Ptr - patched-related, p115 - cg1422 gene product from transcript cg1422-ra, 18w - 18 wheeler, CG11099 - cg11099 gene product from transcript cg11099-ra, Gap1 - gtpase-activating protein 1, CG7872 - cg7872 gene product from transcript cg7872-ra, SPR - sex peptide receptor, Ptp69D - protein tyrosine phosphatase 69d, Hsc70-4 - heat shock protein cognate 4, wdp - windpipe, X11L - cg5675 gene product from transcript cg5675-rb, Efa6 - efa6 pleckstrin and sec7 domain containing, spoon - spoonbill, sog - short gastrulation, Atg1 - autophagy-specific gene 1, sec8 - cg2095 gene product from transcript cg2095-ra, CG10359 - cg10359 gene product from transcript cg10359-re, CG13506 - cg13506 gene product from transcript cg13506-ra, Naa60 - n(alpha)-acetyltransferase 60, Ucp4B - cg18340 gene product from transcript cg18340-ra, Grip - glutamate receptor binding protein, Osbp - oxysterol binding protein, Ptp99A - protein tyrosine phosphatase 99a, ptc - patched, Hsc70-3 - heat shock protein cognate 3, CG42540 - cg42540 gene product from transcript cg42540-rb, CG4334 - cg4334 gene product from transcript cg4334-rb, Rac1 - cg2248 gene product from transcript cg2248-rb, Ras64B - ras oncogene at 64b, dao - down and out, CG8500 - cg8500 gene product from transcript cg8500-ra, CG11425 - cg11425 gene product from transcript cg11425-ra, Cad99C - cadherin 99c, DAT - dopamine transporter, olf413 - cg12673 gene product from transcript cg12673-rc, CG15270 - cg15270 gene product from transcript cg15270-rc, Rich - ric1 homolog, CG4313 - cg4313 gene product from transcript cg4313-ra, Mipp1 - multiple inositol polyphosphate phosphatase 1, tty - tweety, trp - transient receptor potential, slo - slowpoke, Mctp - multiple c2 domain and transmembrane region protein, Snx1 - sorting nexin 1, rho - rhomboid, CG9376 - cg9376 gene product from transcript cg9376-ra, Mical - molecule interacting with casl, Dscam3 - down syndrome cell adhesion molecule 3, fax - failed axon connections, CG8909 - cg8909 gene product from transcript cg8909-rc, CG33116 - cg33116 gene product from transcript cg33116-ra, Btk29A - btk family kinase at 29a, CG3837 - cg3837 gene product from transcript cg3837-ra, CG42748 - cg42748 gene product from transcript cg42748-rj, CG14669 - cg14669 gene product from transcript cg14669-rb, cenB1A - centaurin beta 1a, Ca-alpha1T - ca[2+]-channel protein alpha[[1]] subunit t, CG3078 - cg3078 gene product from transcript cg3078-ra, cora - coracle, CG3921 - cg3921 gene product from transcript cg3921-rb, Shaw - shaker cognate w, eag - ether a go-go, hiw - highwire, baz - bazooka, Rheb - cg1081 gene product from transcript cg1081-ra, CG32982 - cg32982 gene product from transcript cg32982-rf, siz - schizo, Mrp4 - multidrug resistance protein 4 ortholog, spg - sponge, Vha36-3 - vacuolar h[+] atpase subunit 36-3, Sec16 - cg32654 gene product from transcript cg32654-rg, gammaCop - gamma-coatomer protein, clumsy - cg8681 gene product from transcript cg8681-rb, veli - cg7662 gene product from transcript cg7662-ra, Ance-3 - cg17988 gene product from transcript cg17988-rb, M6 - cg7540 gene product from transcript cg7540-rf, Fps85D - fps oncogene analog, Rab10 - cg17060 gene product from transcript cg17060-ra, CG10505 - cg10505 gene product from transcript cg10505-ra, sns - sticks and stones, Rab40 - cg1900 gene product from transcript cg1900-ra, Pkcdelta - protein kinase c delta, cenG1A - centaurin gamma 1a, PI4KIIIalpha - phosphatidylinositol 4-kinase iii alpha, Sos - son of sevenless, CG5621 - cg5621 gene product from transcript cg5621-ra, CG10413 - cg10413 gene product from transcript cg10413-ra, Nhe3 - na[+]/h[+] hydrogen exchanger 3, Vti1 - cg3279 gene product from transcript cg3279-ra, alpha-Man-Ib - alpha mannosidase ib, chas - chascon, bw - brown, wls - wntless, Fas1 - fasciclin 1, Rlb1 - cg8161 gene product from transcript cg8161-ra, GlcAT-P - cg6207 gene product from transcript cg6207-re, Sr-CI - scavenger receptor class c, type i]
GO:0040017	positive regulation of locomotion	3.99e-05	0.00498	2.68	8152	65	889	19	BP	[slbo - slow border cells, Rac1 - cg2248 gene product from transcript cg2248-rb, stan - starry night, raptor - cg4320 gene product from transcript cg4320-rb, hep - hemipterous, Pvf3 - pdgf- and vegf-related factor 3, vn - vein, Rheb - cg1081 gene product from transcript cg1081-ra, ena - enabled, sli - slit, ttk - tramtrack, Tie - tie-like receptor tyrosine kinase, Wnt5 - wnt oncogene analog 5, Fhos - cg42610 gene product from transcript cg42610-ri, robo - roundabout, tai - taiman, vir - virilizer, kay - kayak, spri - sprint]
GO:0010647	positive regulation of cell communication	3.9e-05	0.00504	1.67	8152	323	889	59	BP	[ewg - erect wing, svp - seven up, Ced-12 - cg5336 gene product from transcript cg5336-ra, Efa6 - efa6 pleckstrin and sec7 domain containing, sog - short gastrulation, Ssdp - sequence-specific single-stranded dna-binding protein, CG5189 - cg5189 gene product from transcript cg5189-rb, Xbp1 - x box binding protein-1, Lnk - cg17367 gene product from transcript cg17367-rc, Dab - disabled, CG4853 - cg4853 gene product from transcript cg4853-ra, mav - maverick, Tao - cg14217 gene product from transcript cg14217-rf, Rac1 - cg2248 gene product from transcript cg2248-rb, CG9153 - cg9153 gene product from transcript cg9153-ra, mRNA-cap - mrna-capping-enzyme, CG43955 - cg43955 gene product from transcript cg43955-rb, Mnn1 - menin 1, CG8949 - cg8949 gene product from transcript cg8949-rd, E2f - e2f transcription factor, CoRest - cg42687 gene product from transcript cg42687-rc, InR - insulin-like receptor, CG4221 - cg4221 gene product from transcript cg4221-ra, rho - rhomboid, unc-104 - cg8566 gene product from transcript cg8566-rh, Alk - cg8250 gene product from transcript cg8250-rb, betaggt-I - beta subunit of type i geranylgeranyl transferase, magu - cg2264 gene product from transcript cg2264-rd, Gadd45 - cg11086 gene product from transcript cg11086-ra, Pka-C1 - camp-dependent protein kinase 1, Pa1 - ptip associated 1, CG13830 - cg13830 gene product from transcript cg13830-rd, pzg - putzig, hyx - hyrax, BRWD3 - cg31132 gene product from transcript cg31132-ra, hep - hemipterous, nito - spenito, vn - vein, Rheb - cg1081 gene product from transcript cg1081-ra, Csk - c-terminal src kinase, slpr - slipper, siz - schizo, spg - sponge, PsGEF - protostome-specific gef, vav - cg7893 gene product from transcript cg7893-rb, CG4164 - cg4164 gene product from transcript cg4164-ra, PEK - pancreatic eif-2alpha kinase, Pde8 - phosphodiesterase 8, hipk - homeodomain interacting protein kinase, ebd1 - earthbound 1, syd - sunday driver, Git - cg16728 gene product from transcript cg16728-ra, Sos - son of sevenless, gig - gigas, wls - wntless, Dsor1 - downstream of raf1, MESK2 - misexpression suppressor of ksr 2, dor - deep orange, Cka - connector of kinase to ap-1]
GO:0003008	system process	4.18e-05	0.00505	1.65	8152	338	889	61	BP	[EcR - ecdysone receptor, Or59b - odorant receptor 59b, scrib - scribbled, if - inflated, Cyp6w1 - cg8345 gene product from transcript cg8345-ra, CG10226 - cg10226 gene product from transcript cg10226-ra, spoon - spoonbill, Atg1 - autophagy-specific gene 1, FoxP - forkhead box p, CAP - cg18408 gene product from transcript cg18408-ri, rdgA - retinal degeneration a, Appl - beta amyloid protein precursor-like, Oamb - octopamine receptor in mushroom bodies, Mvl - malvolio, kirre - kin of irre, Rac1 - cg2248 gene product from transcript cg2248-rb, trp - transient receptor potential, CG8949 - cg8949 gene product from transcript cg8949-rd, ck - crinkled, Ddc - dopa decarboxylase, Sap47 - synapse-associated protein 47kd, rut - rutabaga, Gad1 - glutamic acid decarboxylase 1, Fhos - cg42610 gene product from transcript cg42610-ri, Pka-C1 - camp-dependent protein kinase 1, Rh5 - rhodopsin 5, Btk29A - btk family kinase at 29a, Rh3 - rhodopsin 3, na - narrow abdomen, stops - slow termination of phototransduction, slmo - slowmo, Nsun2 - nop2-sun domain family, member 2 ortholog, cora - coracle, Neurochondrin - cg2330 gene product from transcript cg2330-ra, stau - staufen, vn - vein, eag - ether a go-go, 2mit - cg42573 gene product from transcript cg42573-ra, hiw - highwire, nrv3 - nervana 3, gfA - giant fibre a, CASK - cask ortholog, Kap3 - kinesin associated protein 3, Cg25C - collagen type iv, Syn - synapsin, Ggamma1 - g protein gamma 1, Ca-alpha1D - ca[2+]-channel protein alpha[[1]] subunit d, G-oalpha47A - g protein oalpha 47a, Rya-r44F - ryanodine receptor 44f, dpr12 - cg34385 gene product from transcript cg34385-re, sns - sticks and stones, Obp56e - odorant-binding protein 56e, cenG1A - centaurin gamma 1a, nonA - no on or off transient a, mura - murashka, Nmdar2 - nmda receptor 2, bw - brown, Ggamma30A - g protein gamma30a, Myo10A - myosin 10a, Tpi - triose phosphate isomerase, Calx - na/ca-exchange protein]
GO:0043410	positive regulation of MAPK cascade	4.32e-05	0.00513	2.75	8152	60	889	18	BP	[Pde8 - phosphodiesterase 8, Rac1 - cg2248 gene product from transcript cg2248-rb, Tao - cg14217 gene product from transcript cg14217-rf, Ced-12 - cg5336 gene product from transcript cg5336-ra, Mnn1 - menin 1, syd - sunday driver, hep - hemipterous, InR - insulin-like receptor, vn - vein, Alk - cg8250 gene product from transcript cg8250-rb, Lnk - cg17367 gene product from transcript cg17367-rc, Dsor1 - downstream of raf1, slpr - slipper, spg - sponge, Gadd45 - cg11086 gene product from transcript cg11086-ra, vav - cg7893 gene product from transcript cg7893-rb, PEK - pancreatic eif-2alpha kinase, Cka - connector of kinase to ap-1]
GO:1902533	positive regulation of intracellular signal transduction	4.62e-05	0.00539	2.01	8152	155	889	34	BP	[Ced-12 - cg5336 gene product from transcript cg5336-ra, Efa6 - efa6 pleckstrin and sec7 domain containing, hep - hemipterous, BRWD3 - cg31132 gene product from transcript cg31132-ra, vn - vein, CG5189 - cg5189 gene product from transcript cg5189-rb, Rheb - cg1081 gene product from transcript cg1081-ra, Lnk - cg17367 gene product from transcript cg17367-rc, Csk - c-terminal src kinase, slpr - slipper, siz - schizo, spg - sponge, CG4853 - cg4853 gene product from transcript cg4853-ra, PsGEF - protostome-specific gef, vav - cg7893 gene product from transcript cg7893-rb, PEK - pancreatic eif-2alpha kinase, Pde8 - phosphodiesterase 8, Tao - cg14217 gene product from transcript cg14217-rf, Rac1 - cg2248 gene product from transcript cg2248-rb, Mnn1 - menin 1, CG8949 - cg8949 gene product from transcript cg8949-rd, E2f - e2f transcription factor, syd - sunday driver, InR - insulin-like receptor, Git - cg16728 gene product from transcript cg16728-ra, Sos - son of sevenless, CG4221 - cg4221 gene product from transcript cg4221-ra, Alk - cg8250 gene product from transcript cg8250-rb, betaggt-I - beta subunit of type i geranylgeranyl transferase, gig - gigas, Dsor1 - downstream of raf1, Gadd45 - cg11086 gene product from transcript cg11086-ra, MESK2 - misexpression suppressor of ksr 2, Cka - connector of kinase to ap-1]
GO:0007167	enzyme linked receptor protein signaling pathway	4.99e-05	0.00556	2.21	8152	112	889	27	BP	[Ced-12 - cg5336 gene product from transcript cg5336-ra, raptor - cg4320 gene product from transcript cg4320-rb, sog - short gastrulation, hep - hemipterous, vn - vein, CG34380 - cg34380 gene product from transcript cg34380-rd, ths - thisbe, csw - corkscrew, hiw - highwire, Rheb - cg1081 gene product from transcript cg1081-ra, grh - grainy head, Lnk - cg17367 gene product from transcript cg17367-rc, ttk - tramtrack, Smox - smad on x, slpr - slipper, Tie - tie-like receptor tyrosine kinase, vav - cg7893 gene product from transcript cg7893-rb, Reph - regulator of eph expression, mav - maverick, CG34357 - cg34357 gene product from transcript cg34357-rd, Rac1 - cg2248 gene product from transcript cg2248-rb, Pvf3 - pdgf- and vegf-related factor 3, InR - insulin-like receptor, Sos - son of sevenless, Alk - cg8250 gene product from transcript cg8250-rb, Dsor1 - downstream of raf1, CG8909 - cg8909 gene product from transcript cg8909-rc]
GO:0048584	positive regulation of response to stimulus	4.99e-05	0.00564	1.61	8152	376	889	66	BP	[ewg - erect wing, svp - seven up, Ced-12 - cg5336 gene product from transcript cg5336-ra, betaCop - beta-coatomer protein, Efa6 - efa6 pleckstrin and sec7 domain containing, sog - short gastrulation, mtd - mustard, Ssdp - sequence-specific single-stranded dna-binding protein, CG5189 - cg5189 gene product from transcript cg5189-rb, Xbp1 - x box binding protein-1, Lnk - cg17367 gene product from transcript cg17367-rc, Dab - disabled, cact - cactus, CG4853 - cg4853 gene product from transcript cg4853-ra, mav - maverick, Rac1 - cg2248 gene product from transcript cg2248-rb, Tao - cg14217 gene product from transcript cg14217-rf, CG9153 - cg9153 gene product from transcript cg9153-ra, mRNA-cap - mrna-capping-enzyme, Mnn1 - menin 1, CG8949 - cg8949 gene product from transcript cg8949-rd, E2f - e2f transcription factor, CoRest - cg42687 gene product from transcript cg42687-rc, InR - insulin-like receptor, rho - rhomboid, CG4221 - cg4221 gene product from transcript cg4221-ra, Alk - cg8250 gene product from transcript cg8250-rb, betaggt-I - beta subunit of type i geranylgeranyl transferase, magu - cg2264 gene product from transcript cg2264-rd, Wnt5 - wnt oncogene analog 5, Pka-C1 - camp-dependent protein kinase 1, Gadd45 - cg11086 gene product from transcript cg11086-ra, Pa1 - ptip associated 1, CG13830 - cg13830 gene product from transcript cg13830-rd, raptor - cg4320 gene product from transcript cg4320-rb, pzg - putzig, hyx - hyrax, hep - hemipterous, BRWD3 - cg31132 gene product from transcript cg31132-ra, nito - spenito, vn - vein, LanB1 - cg7123 gene product from transcript cg7123-ra, Rheb - cg1081 gene product from transcript cg1081-ra, Csk - c-terminal src kinase, sli - slit, slpr - slipper, siz - schizo, spg - sponge, PsGEF - protostome-specific gef, vav - cg7893 gene product from transcript cg7893-rb, CG4164 - cg4164 gene product from transcript cg4164-ra, PEK - pancreatic eif-2alpha kinase, Pde8 - phosphodiesterase 8, hipk - homeodomain interacting protein kinase, stan - starry night, ebd1 - earthbound 1, syd - sunday driver, Git - cg16728 gene product from transcript cg16728-ra, CG17680 - cg17680 gene product from transcript cg17680-ra, Sos - son of sevenless, gig - gigas, wls - wntless, Dsor1 - downstream of raf1, crl - courtless, MESK2 - misexpression suppressor of ksr 2, Cka - connector of kinase to ap-1]
GO:0030198	extracellular matrix organization	5.16e-05	0.00566	3.55	8152	31	889	12	BP	[polybromo - cg11375 gene product from transcript cg11375-ra, LanB1 - cg7123 gene product from transcript cg7123-ra, vkg - viking, Cad99C - cadherin 99c, sec23 - cg1250 gene product from transcript cg1250-rd, gho - ghost, hep - hemipterous, gammaCop - gamma-coatomer protein, Cg25C - collagen type iv, CG42342 - cg42342 gene product from transcript cg42342-rh, PI4KIIIalpha - phosphatidylinositol 4-kinase iii alpha, LanB2 - laminin b2]
GO:0008582	regulation of synaptic growth at neuromuscular junction	4.95e-05	0.00568	2.29	8152	100	889	25	BP	[Syn1 - syntrophin-like 1, brat - brain tumor, TBPH - tar dna-binding protein-43 homolog, PIP5K59B - cg3682 gene product from transcript cg3682-rg, ewg - erect wing, raptor - cg4320 gene product from transcript cg4320-rb, dlg1 - discs large 1, LanA - laminin a, HSPC300 - cg30173 gene product from transcript cg30173-ra, stau - staufen, sec8 - cg2095 gene product from transcript cg2095-ra, hiw - highwire, metro - menage a trois, nwk - nervous wreck, Rheb - cg1081 gene product from transcript cg1081-ra, ena - enabled, CASK - cask ortholog, stj - straightjacket, CG6490 - cg6490 gene product from transcript cg6490-rd, veli - cg7662 gene product from transcript cg7662-ra, G-oalpha47A - g protein oalpha 47a, slo - slowpoke, PI4KIIIalpha - phosphatidylinositol 4-kinase iii alpha, unc-104 - cg8566 gene product from transcript cg8566-rh, gig - gigas]
GO:0043565	sequence-specific DNA binding	1.6e-05	0.00599	1.76	8152	286	889	55	MF	[EcR - ecdysone receptor, rgr - regular, ewg - erect wing, svp - seven up, CG18011 - cg18011 gene product from transcript cg18011-ra, l(3)mbt - lethal (3) malignant brain tumor, cwo - clockwork orange, Hr46 - hormone receptor-like in 46, prd - paired, Ssdp - sequence-specific single-stranded dna-binding protein, CG14655 - cg14655 gene product from transcript cg14655-ra, FoxP - forkhead box p, Xbp1 - x box binding protein-1, Hers - histone gene-specific epigenetic repressor in late s phase, TfIIEalpha - transcription factor iiealpha, ttk - tramtrack, CG11247 - cg11247 gene product from transcript cg11247-ra, Dp1 - dodeca-satellite-binding protein 1, Hr96 - hormone receptor-like in 96, Mef2 - myocyte enhancer factor 2, E2f - e2f transcription factor, Nf-YC - nuclear factor y-box c, CG11696 - cg11696 gene product from transcript cg11696-ra, Hr38 - hormone receptor-like in 38, Axud1 - cg4272 gene product from transcript cg4272-rc, Saf-B - scaffold attachment factor b, CG31224 - cg31224 gene product from transcript cg31224-ra, slbo - slow border cells, CTCF - cg8591 gene product from transcript cg8591-ra, pzg - putzig, Hrb98DE - heterogeneous nuclear ribonucleoprotein at 98de, su(Hw) - suppressor of hairy wing, fd68A - forkhead domain 68a, Eip74EF - ecdysone-induced protein 74ef, Usf - cg17592 gene product from transcript cg17592-rc, Tbp - tata binding protein, CG1529 - cg1529 gene product from transcript cg1529-ra, Bgb - big brother, grh - grainy head, CG7987 - cg7987 gene product from transcript cg7987-ra, CG1647 - cg1647 gene product from transcript cg1647-ra, CG6791 - cg6791 gene product from transcript cg6791-ra, Pdp1 - par-domain protein 1, kay - kayak, gt - giant, ftz-f1 - ftz transcription factor 1, ovo - cg6824 gene product from transcript cg6824-re, grau - grauzone, nonA - no on or off transient a, NFAT - nfat homolog, CG3847 - cg3847 gene product from transcript cg3847-ra, CG9932 - cg9932 gene product from transcript cg9932-re, Nf-YA - nuclear factor y-box a, CG10462 - cg10462 gene product from transcript cg10462-rd, JHDM2 - jmjc domain-containing histone demethylase 2]
GO:0003676	nucleic acid binding	2.04e-05	0.00672	1.34	8152	1138	889	166	MF	[ewg - erect wing, CG18011 - cg18011 gene product from transcript cg18011-ra, CG4866 - cg4866 gene product from transcript cg4866-ra, egg - eggless, gfzf - gst-containing flywch zinc-finger protein, fs(1)K10 - female sterile (1) k10, Hr46 - hormone receptor-like in 46, RecQ5 - homolog of recq, prd - paired, Srp68 - signal recognition particle protein 68, CG14655 - cg14655 gene product from transcript cg14655-ra, Ssdp - sequence-specific single-stranded dna-binding protein, D19A - cg10269 gene product from transcript cg10269-ra, Hers - histone gene-specific epigenetic repressor in late s phase, TfIIEalpha - transcription factor iiealpha, CG4887 - cg4887 gene product from transcript cg4887-rb, elav - embryonic lethal abnormal vision, eIF3-S10 - cg9805 gene product from transcript cg9805-ra, CG43347 - cg43347 gene product from transcript cg43347-rc, CG13472 - cg13472 gene product from transcript cg13472-ra, Srp54 - cg4602 gene product from transcript cg4602-ra, Mef2 - myocyte enhancer factor 2, Gug - grunge, CG13124 - cg13124 gene product from transcript cg13124-re, CG3198 - cg3198 gene product from transcript cg3198-ra, Mnn1 - menin 1, E2f - e2f transcription factor, l(1)G0007 - lethal (1) g0007, l(3)07882 - lethal (3) 07882, CoRest - cg42687 gene product from transcript cg42687-rc, Mat89Ba - maternal transcript 89ba, zf30C - zinc finger protein 30c, Nf-YC - nuclear factor y-box c, CG10802 - cg10802 gene product from transcript cg10802-ra, Rbf - retinoblastoma-family protein, eIF3-S8 - cg4954 gene product from transcript cg4954-ra, Hr38 - hormone receptor-like in 38, mor - moira, CG2950 - cg2950 gene product from transcript cg2950-rg, Br140 - cg1845 gene product from transcript cg1845-ra, CG31224 - cg31224 gene product from transcript cg31224-ra, slbo - slow border cells, brat - brain tumor, CTCF - cg8591 gene product from transcript cg8591-ra, Sry-delta - serendipity delta, Dbp45A - dead box protein 45a, AGO2 - argonaute 2, SmD2 - small ribonucleoprotein particle protein smd2, lark - cg8597 gene product from transcript cg8597-rd, Phax - phosphorylated adaptor for rna export, Eip74EF - ecdysone-induced protein 74ef, stau - staufen, Usf - cg17592 gene product from transcript cg17592-rc, r2d2 - cg7138 gene product from transcript cg7138-rb, Bgb - big brother, grh - grainy head, CG5642 - cg5642 gene product from transcript cg5642-ra, Smox - smad on x, CG7879 - cg7879 gene product from transcript cg7879-rb, Su(z)2 - suppressor of zeste 2, ssx - sister-of-sex-lethal, SF1 - splicing factor 1, CG8235 - cg8235 gene product from transcript cg8235-ra, CG5205 - cg5205 gene product from transcript cg5205-ra, ovo - cg6824 gene product from transcript cg6824-re, Rbp1-like - cg1987 gene product from transcript cg1987-ra, CG17807 - cg17807 gene product from transcript cg17807-ra, grau - grauzone, nonA - no on or off transient a, bin3 - bicoid-interacting protein 3, NFAT - nfat homolog, CG5706 - cg5706 gene product from transcript cg5706-ra, CG10077 - cg10077 gene product from transcript cg10077-ra, l(3)72Ab - lethal (3) 72ab, CG9960 - cg9960 gene product from transcript cg9960-ra, CG9932 - cg9932 gene product from transcript cg9932-re, Rsf1 - repressor splicing factor 1, CG5316 - cg5316 gene product from transcript cg5316-rc, Nf-YA - nuclear factor y-box a, CG10462 - cg10462 gene product from transcript cg10462-rd, CG10384 - cg10384 gene product from transcript cg10384-rb, Aats-asp - aspartyl-trna synthetase, EcR - ecdysone receptor, rgr - regular, svp - seven up, l(3)mbt - lethal (3) malignant brain tumor, pea - peanuts, cwo - clockwork orange, CG8301 - cg8301 gene product from transcript cg8301-ra, Adar - adenosine deaminase acting on rna, scrt - scratch, spoon - spoonbill, Xbp1 - x box binding protein-1, FoxP - forkhead box p, Mi-2 - cg8103 gene product from transcript cg8103-ra, ttk - tramtrack, CG11247 - cg11247 gene product from transcript cg11247-ra, osa - cg7467 gene product from transcript cg7467-re, Rbp9 - rna-binding protein 9, Dp1 - dodeca-satellite-binding protein 1, CG2017 - cg2017 gene product from transcript cg2017-ra, Hr96 - hormone receptor-like in 96, Rpp20 - cg33931 gene product from transcript cg33931-ra, ash2 - absent, small, or homeotic discs 2, Acn - acinus, Aats-tyr - tyrosyl-trna synthetase, CG11696 - cg11696 gene product from transcript cg11696-ra, Axud1 - cg4272 gene product from transcript cg4272-rc, mub - mushroom-body expressed, Spt5 - cg7626 gene product from transcript cg7626-ra, vir - virilizer, Set1 - cg40351 gene product from transcript cg40351-rf, CG1316 - cg1316 gene product from transcript cg1316-ra, CG4119 - cg4119 gene product from transcript cg4119-ra, Saf-B - scaffold attachment factor b, 4EHP - eif4e-homologous protein, Psi - p-element somatic inhibitor, TBPH - tar dna-binding protein-43 homolog, fne - found in neurons, hrg - hiiragi, Aats-lys - lysyl-trna synthetase, Nsun2 - nop2-sun domain family, member 2 ortholog, lola - longitudinals lacking, pzg - putzig, Hrb98DE - heterogeneous nuclear ribonucleoprotein at 98de, Prp8 - pre-mrna processing factor 8, su(Hw) - suppressor of hairy wing, CG3838 - cg3838 gene product from transcript cg3838-ra, nito - spenito, fd68A - forkhead domain 68a, CG5941 - cg5941 gene product from transcript cg5941-ra, CG8636 - cg8636 gene product from transcript cg8636-ra, Pabp2 - cg2163 gene product from transcript cg2163-ra, Tbp - tata binding protein, CG1529 - cg1529 gene product from transcript cg1529-ra, Meics - meiotic central spindle, msl-2 - male-specific lethal 2, CG1646 - cg1646 gene product from transcript cg1646-rc, CG12236 - cg12236 gene product from transcript cg12236-ra, Nelf-E - negative elongation factor e, CG7987 - cg7987 gene product from transcript cg7987-ra, CG17386 - cg17386 gene product from transcript cg17386-ra, CG1647 - cg1647 gene product from transcript cg1647-ra, Pdp1 - par-domain protein 1, CG6791 - cg6791 gene product from transcript cg6791-ra, seq - sequoia, kay - kayak, gt - giant, ftz-f1 - ftz transcription factor 1, btz - barentsz, CG12877 - cg12877 gene product from transcript cg12877-rc, Zn72D - zinc-finger protein at 72d, CG3918 - cg3918 gene product from transcript cg3918-ra, ebd1 - earthbound 1, YT521-B - cg12076 gene product from transcript cg12076-ra, Ef1alpha100E - elongation factor 1alpha100e, Sos - son of sevenless, drosha - cg8730 gene product from transcript cg8730-ra, CG3847 - cg3847 gene product from transcript cg3847-ra, Top3beta - topoisomerase 3beta, rump - rumpelstiltskin, RpIII128 - rna polymerase iii 128kd subunit, Spx - spliceosomal protein on the x, CG13900 - cg13900 gene product from transcript cg13900-ra, mod(mdg4) - modifier of mdg4, JHDM2 - jmjc domain-containing histone demethylase 2]
GO:0030335	positive regulation of cell migration	6.42e-05	0.00683	2.99	8152	46	889	15	BP	[slbo - slow border cells, Rac1 - cg2248 gene product from transcript cg2248-rb, hep - hemipterous, Pvf3 - pdgf- and vegf-related factor 3, vn - vein, ena - enabled, sli - slit, ttk - tramtrack, Tie - tie-like receptor tyrosine kinase, Fhos - cg42610 gene product from transcript cg42610-ri, robo - roundabout, tai - taiman, vir - virilizer, kay - kayak, spri - sprint]
GO:0030334	regulation of cell migration	6.33e-05	0.00684	2.60	8152	67	889	19	BP	[slbo - slow border cells, Rac1 - cg2248 gene product from transcript cg2248-rb, LanA - laminin a, hep - hemipterous, Pvf3 - pdgf- and vegf-related factor 3, vn - vein, Aats-tyr - tyrosyl-trna synthetase, ena - enabled, sli - slit, ttk - tramtrack, Tie - tie-like receptor tyrosine kinase, ptc - patched, Fhos - cg42610 gene product from transcript cg42610-ri, tai - taiman, robo - roundabout, vir - virilizer, kay - kayak, spri - sprint, ple - pale]
GO:0022843	voltage-gated cation channel activity	1.59e-05	0.00698	4.20	8152	24	889	11	MF	[eag - ether a go-go, Hk - hyperkinetic, Ca-alpha1D - ca[2+]-channel protein alpha[[1]] subunit d, Nmdar2 - nmda receptor 2, Irk3 - inwardly rectifying potassium channel 3, Ca-beta - ca2+-channel-protein-beta-subunit, Ca-alpha1T - ca[2+]-channel protein alpha[[1]] subunit t, stj - straightjacket, slo - slowpoke, CG16868 - cg16868 gene product from transcript cg16868-ra, Shaw - shaker cognate w]
GO:0097159	organic cyclic compound binding	1.35e-05	0.0071	1.24	8152	1945	889	264	MF	[Aats-glupro - glutamyl-prolyl-trna synthetase, ewg - erect wing, CG4866 - cg4866 gene product from transcript cg4866-ra, gfzf - gst-containing flywch zinc-finger protein, fs(1)K10 - female sterile (1) k10, RecQ5 - homolog of recq, Srp68 - signal recognition particle protein 68, Ssdp - sequence-specific single-stranded dna-binding protein, SMC1 - cg6057 gene product from transcript cg6057-ra, Hers - histone gene-specific epigenetic repressor in late s phase, elav - embryonic lethal abnormal vision, CG13472 - cg13472 gene product from transcript cg13472-ra, Srp54 - cg4602 gene product from transcript cg4602-ra, Tao - cg14217 gene product from transcript cg14217-rf, Gug - grunge, CG3198 - cg3198 gene product from transcript cg3198-ra, CG13124 - cg13124 gene product from transcript cg13124-re, Tcp-1eta - cg8351 gene product from transcript cg8351-ra, CG30158 - cg30158 gene product from transcript cg30158-ra, l(3)07882 - lethal (3) 07882, l(1)G0007 - lethal (1) g0007, Droj2 - dnaj-like-2, CoRest - cg42687 gene product from transcript cg42687-rc, Nf-YC - nuclear factor y-box c, zf30C - zinc finger protein 30c, Rbf - retinoblastoma-family protein, eIF3-S8 - cg4954 gene product from transcript cg4954-ra, Pka-C1 - camp-dependent protein kinase 1, CG2950 - cg2950 gene product from transcript cg2950-rg, Br140 - cg1845 gene product from transcript cg1845-ra, CG31224 - cg31224 gene product from transcript cg31224-ra, Sry-delta - serendipity delta, Klp31E - cg5300 gene product from transcript cg5300-ra, AGO2 - argonaute 2, SmD2 - small ribonucleoprotein particle protein smd2, hep - hemipterous, stau - staufen, Bgb - big brother, grh - grainy head, Smox - smad on x, CG5618 - cg5618 gene product from transcript cg5618-rd, CG7879 - cg7879 gene product from transcript cg7879-rb, Tdc1 - tyrosine decarboxylase 1, Su(z)2 - suppressor of zeste 2, ssx - sister-of-sex-lethal, Ack-like - activated cdc42 kinase-like, Rbp1-like - cg1987 gene product from transcript cg1987-ra, CG17807 - cg17807 gene product from transcript cg17807-ra, bin3 - bicoid-interacting protein 3, NFAT - nfat homolog, CG5706 - cg5706 gene product from transcript cg5706-ra, l(3)72Ab - lethal (3) 72ab, CG9960 - cg9960 gene product from transcript cg9960-ra, Rsf1 - repressor splicing factor 1, CG5316 - cg5316 gene product from transcript cg5316-rc, Nf-YA - nuclear factor y-box a, brm - brahma, CG10384 - cg10384 gene product from transcript cg10384-rb, Aats-asp - aspartyl-trna synthetase, EcR - ecdysone receptor, Gycalpha99B - guanylyl cyclase alpha-subunit at 99b, Chd1 - chromodomain-helicase-dna-binding protein 1, gwl - greatwall, Cyp6w1 - cg8345 gene product from transcript cg8345-ra, pea - peanuts, Pk17E - protein kinase-like 17e, Hsc70-4 - heat shock protein cognate 4, gek - genghis khan, CG8301 - cg8301 gene product from transcript cg8301-ra, Adar - adenosine deaminase acting on rna, scrt - scratch, Atg1 - autophagy-specific gene 1, FoxP - forkhead box p, Xbp1 - x box binding protein-1, CG30118 - cg30118 gene product from transcript cg30118-rb, Mi-2 - cg8103 gene product from transcript cg8103-ra, Osbp - oxysterol binding protein, Dp1 - dodeca-satellite-binding protein 1, Rbp9 - rna-binding protein 9, Papss - paps synthetase, Myo95E - myosin 95e, CG2017 - cg2017 gene product from transcript cg2017-ra, Cyp28a5 - cg8864 gene product from transcript cg8864-ra, Hr96 - hormone receptor-like in 96, Rpp20 - cg33931 gene product from transcript cg33931-ra, ash2 - absent, small, or homeotic discs 2, CG8500 - cg8500 gene product from transcript cg8500-ra, Ras64B - ras oncogene at 64b, Alas - aminolevulinate synthase, Sik2 - salt-inducible kinase 2, CG1486 - cg1486 gene product from transcript cg1486-ra, CG8481 - cg8481 gene product from transcript cg8481-rb, ck - crinkled, Trxr-1 - thioredoxin reductase-1, slgA - sluggish a, yata - cg1973 gene product from transcript cg1973-rb, Mical - molecule interacting with casl, Alk - cg8250 gene product from transcript cg8250-rb, Gad1 - glutamic acid decarboxylase 1, Spt5 - cg7626 gene product from transcript cg7626-ra, CG9330 - cg9330 gene product from transcript cg9330-ra, vir - virilizer, Btk29A - btk family kinase at 29a, CG3837 - cg3837 gene product from transcript cg3837-ra, Saf-B - scaffold attachment factor b, 4EHP - eif4e-homologous protein, Cyp4d2 - cytochrome p450-4d2, CG14669 - cg14669 gene product from transcript cg14669-rb, Doa - darkener of apricot, TBPH - tar dna-binding protein-43 homolog, Aats-lys - lysyl-trna synthetase, Nsun2 - nop2-sun domain family, member 2 ortholog, CG3838 - cg3838 gene product from transcript cg3838-ra, su(Hw) - suppressor of hairy wing, CG8636 - cg8636 gene product from transcript cg8636-ra, CG8745 - cg8745 gene product from transcript cg8745-ra, CG1529 - cg1529 gene product from transcript cg1529-ra, Meics - meiotic central spindle, CG1646 - cg1646 gene product from transcript cg1646-rc, msl-2 - male-specific lethal 2, slpr - slipper, CG7987 - cg7987 gene product from transcript cg7987-ra, Nelf-E - negative elongation factor e, CG1647 - cg1647 gene product from transcript cg1647-ra, CG17386 - cg17386 gene product from transcript cg17386-ra, kay - kayak, PEK - pancreatic eif-2alpha kinase, gt - giant, ftz-f1 - ftz transcription factor 1, SelD - selenide,water dikinase, CG17273 - cg17273 gene product from transcript cg17273-ra, Fps85D - fps oncogene analog, Rab10 - cg17060 gene product from transcript cg17060-ra, YT521-B - cg12076 gene product from transcript cg12076-ra, cenG1A - centaurin gamma 1a, Sos - son of sevenless, bw - brown, Dsor1 - downstream of raf1, rump - rumpelstiltskin, JHDM2 - jmjc domain-containing histone demethylase 2, mod(mdg4) - modifier of mdg4, CG18011 - cg18011 gene product from transcript cg18011-ra, egg - eggless, CG10226 - cg10226 gene product from transcript cg10226-ra, Hr46 - hormone receptor-like in 46, prd - paired, CG14655 - cg14655 gene product from transcript cg14655-ra, Sep4 - septin 4, D19A - cg10269 gene product from transcript cg10269-ra, TfIIEalpha - transcription factor iiealpha, CG4887 - cg4887 gene product from transcript cg4887-rb, eIF3-S10 - cg9805 gene product from transcript cg9805-ra, CG43347 - cg43347 gene product from transcript cg43347-rc, Mhcl - myosin heavy chain-like, CG1513 - cg1513 gene product from transcript cg1513-ra, Mef2 - myocyte enhancer factor 2, Mnn1 - menin 1, E2f - e2f transcription factor, InR - insulin-like receptor, Mat89Ba - maternal transcript 89ba, CG10802 - cg10802 gene product from transcript cg10802-ra, Hr38 - hormone receptor-like in 38, mor - moira, Pkg21D - cgmp-dependent protein kinase 21d, brat - brain tumor, slbo - slow border cells, CTCF - cg8591 gene product from transcript cg8591-ra, Dbp45A - dead box protein 45a, betaTub60D - beta-tubulin at 60d, lark - cg8597 gene product from transcript cg8597-rd, Phax - phosphorylated adaptor for rna export, Eip74EF - ecdysone-induced protein 74ef, Usf - cg17592 gene product from transcript cg17592-rc, r2d2 - cg7138 gene product from transcript cg7138-rb, CG5642 - cg5642 gene product from transcript cg5642-ra, Npc2d - niemann-pick type c-2d, CASK - cask ortholog, Syn - synapsin, CG34357 - cg34357 gene product from transcript cg34357-rd, G-oalpha47A - g protein oalpha 47a, SF1 - splicing factor 1, CG8235 - cg8235 gene product from transcript cg8235-ra, CG5205 - cg5205 gene product from transcript cg5205-ra, ovo - cg6824 gene product from transcript cg6824-re, Rab3 - cg7576 gene product from transcript cg7576-ra, grau - grauzone, nonA - no on or off transient a, CG10077 - cg10077 gene product from transcript cg10077-ra, Ric - ras which interacts with calmodulin, CG9932 - cg9932 gene product from transcript cg9932-re, CG3608 - cg3608 gene product from transcript cg3608-ra, Myo10A - myosin 10a, CG10462 - cg10462 gene product from transcript cg10462-rd, Egm - enigma, rgr - regular, svp - seven up, l(3)mbt - lethal (3) malignant brain tumor, CG9674 - cg9674 gene product from transcript cg9674-rd, cwo - clockwork orange, spoon - spoonbill, Lk6 - cg17342 gene product from transcript cg17342-ra, ttk - tramtrack, CG11247 - cg11247 gene product from transcript cg11247-ra, Tie - tie-like receptor tyrosine kinase, Hsc70-3 - heat shock protein cognate 3, osa - cg7467 gene product from transcript cg7467-re, Asator - cg11533 gene product from transcript cg11533-ri, Acn - acinus, Rac1 - cg2248 gene product from transcript cg2248-rb, DAT - dopamine transporter, srpk79D - serine-arginine protein kinase at 79d, unc-104 - cg8566 gene product from transcript cg8566-rh, Cyp4e2 - cytochrome p450-4e2, Ddc - dopa decarboxylase, nod - no distributive disjunction, Aats-tyr - tyrosyl-trna synthetase, CG11696 - cg11696 gene product from transcript cg11696-ra, Axud1 - cg4272 gene product from transcript cg4272-rc, mub - mushroom-body expressed, Set1 - cg40351 gene product from transcript cg40351-rf, CG4119 - cg4119 gene product from transcript cg4119-ra, CG1316 - cg1316 gene product from transcript cg1316-ra, Cyp4g15 - cg11715 gene product from transcript cg11715-ra, Psi - p-element somatic inhibitor, Rab26 - cg34410 gene product from transcript cg34410-re, fne - found in neurons, hrg - hiiragi, Cct5 - t-complex chaperonin 5, lola - longitudinals lacking, pzg - putzig, Hrb98DE - heterogeneous nuclear ribonucleoprotein at 98de, Prp8 - pre-mrna processing factor 8, nito - spenito, fd68A - forkhead domain 68a, CG5941 - cg5941 gene product from transcript cg5941-ra, Pabp2 - cg2163 gene product from transcript cg2163-ra, Tbp - tata binding protein, Rheb - cg1081 gene product from transcript cg1081-ra, Gcn2 - cg1609 gene product from transcript cg1609-ra, Csk - c-terminal src kinase, Gp93 - glycoprotein 93, Mrp4 - multidrug resistance protein 4 ortholog, CG12236 - cg12236 gene product from transcript cg12236-ra, Pdp1 - par-domain protein 1, CG6791 - cg6791 gene product from transcript cg6791-ra, seq - sequoia, btz - barentsz, hipk - homeodomain interacting protein kinase, CG12877 - cg12877 gene product from transcript cg12877-rc, Zn72D - zinc-finger protein at 72d, CG3918 - cg3918 gene product from transcript cg3918-ra, ebd1 - earthbound 1, CG10505 - cg10505 gene product from transcript cg10505-ra, Rab40 - cg1900 gene product from transcript cg1900-ra, Pkcdelta - protein kinase c delta, Ef1alpha100E - elongation factor 1alpha100e, Cyp4d14 - cg3540 gene product from transcript cg3540-ra, drosha - cg8730 gene product from transcript cg8730-ra, CG3847 - cg3847 gene product from transcript cg3847-ra, Top3beta - topoisomerase 3beta, Acox57D-p - acyl-coenzyme a oxidase at 57d proximal, RpIII128 - rna polymerase iii 128kd subunit, Spx - spliceosomal protein on the x, CG13900 - cg13900 gene product from transcript cg13900-ra]
GO:1901363	heterocyclic compound binding	2.45e-05	0.00716	1.24	8152	1934	889	261	MF	[Aats-glupro - glutamyl-prolyl-trna synthetase, ewg - erect wing, CG4866 - cg4866 gene product from transcript cg4866-ra, gfzf - gst-containing flywch zinc-finger protein, fs(1)K10 - female sterile (1) k10, RecQ5 - homolog of recq, Srp68 - signal recognition particle protein 68, Ssdp - sequence-specific single-stranded dna-binding protein, SMC1 - cg6057 gene product from transcript cg6057-ra, Hers - histone gene-specific epigenetic repressor in late s phase, elav - embryonic lethal abnormal vision, CG13472 - cg13472 gene product from transcript cg13472-ra, Srp54 - cg4602 gene product from transcript cg4602-ra, Tao - cg14217 gene product from transcript cg14217-rf, Gug - grunge, CG3198 - cg3198 gene product from transcript cg3198-ra, CG13124 - cg13124 gene product from transcript cg13124-re, Tcp-1eta - cg8351 gene product from transcript cg8351-ra, CG30158 - cg30158 gene product from transcript cg30158-ra, l(3)07882 - lethal (3) 07882, l(1)G0007 - lethal (1) g0007, Droj2 - dnaj-like-2, CoRest - cg42687 gene product from transcript cg42687-rc, Nf-YC - nuclear factor y-box c, zf30C - zinc finger protein 30c, Rbf - retinoblastoma-family protein, eIF3-S8 - cg4954 gene product from transcript cg4954-ra, Pka-C1 - camp-dependent protein kinase 1, CG2950 - cg2950 gene product from transcript cg2950-rg, Br140 - cg1845 gene product from transcript cg1845-ra, CG31224 - cg31224 gene product from transcript cg31224-ra, Sry-delta - serendipity delta, Klp31E - cg5300 gene product from transcript cg5300-ra, AGO2 - argonaute 2, SmD2 - small ribonucleoprotein particle protein smd2, hep - hemipterous, stau - staufen, Bgb - big brother, grh - grainy head, Smox - smad on x, CG5618 - cg5618 gene product from transcript cg5618-rd, CG7879 - cg7879 gene product from transcript cg7879-rb, Tdc1 - tyrosine decarboxylase 1, Su(z)2 - suppressor of zeste 2, ssx - sister-of-sex-lethal, Ack-like - activated cdc42 kinase-like, CG17807 - cg17807 gene product from transcript cg17807-ra, Rbp1-like - cg1987 gene product from transcript cg1987-ra, bin3 - bicoid-interacting protein 3, NFAT - nfat homolog, CG5706 - cg5706 gene product from transcript cg5706-ra, l(3)72Ab - lethal (3) 72ab, CG9960 - cg9960 gene product from transcript cg9960-ra, Rsf1 - repressor splicing factor 1, CG5316 - cg5316 gene product from transcript cg5316-rc, Nf-YA - nuclear factor y-box a, brm - brahma, CG10384 - cg10384 gene product from transcript cg10384-rb, Aats-asp - aspartyl-trna synthetase, EcR - ecdysone receptor, Gycalpha99B - guanylyl cyclase alpha-subunit at 99b, Chd1 - chromodomain-helicase-dna-binding protein 1, gwl - greatwall, Cyp6w1 - cg8345 gene product from transcript cg8345-ra, pea - peanuts, Pk17E - protein kinase-like 17e, Hsc70-4 - heat shock protein cognate 4, gek - genghis khan, CG8301 - cg8301 gene product from transcript cg8301-ra, Adar - adenosine deaminase acting on rna, scrt - scratch, Atg1 - autophagy-specific gene 1, FoxP - forkhead box p, Xbp1 - x box binding protein-1, CG30118 - cg30118 gene product from transcript cg30118-rb, Mi-2 - cg8103 gene product from transcript cg8103-ra, Dp1 - dodeca-satellite-binding protein 1, Rbp9 - rna-binding protein 9, Papss - paps synthetase, Myo95E - myosin 95e, CG2017 - cg2017 gene product from transcript cg2017-ra, Cyp28a5 - cg8864 gene product from transcript cg8864-ra, Hr96 - hormone receptor-like in 96, Rpp20 - cg33931 gene product from transcript cg33931-ra, ash2 - absent, small, or homeotic discs 2, CG8500 - cg8500 gene product from transcript cg8500-ra, Ras64B - ras oncogene at 64b, Alas - aminolevulinate synthase, Sik2 - salt-inducible kinase 2, CG1486 - cg1486 gene product from transcript cg1486-ra, CG8481 - cg8481 gene product from transcript cg8481-rb, ck - crinkled, Trxr-1 - thioredoxin reductase-1, slgA - sluggish a, yata - cg1973 gene product from transcript cg1973-rb, Mical - molecule interacting with casl, Alk - cg8250 gene product from transcript cg8250-rb, Gad1 - glutamic acid decarboxylase 1, Spt5 - cg7626 gene product from transcript cg7626-ra, CG9330 - cg9330 gene product from transcript cg9330-ra, vir - virilizer, Btk29A - btk family kinase at 29a, CG3837 - cg3837 gene product from transcript cg3837-ra, Saf-B - scaffold attachment factor b, 4EHP - eif4e-homologous protein, Cyp4d2 - cytochrome p450-4d2, CG14669 - cg14669 gene product from transcript cg14669-rb, Doa - darkener of apricot, TBPH - tar dna-binding protein-43 homolog, Aats-lys - lysyl-trna synthetase, Nsun2 - nop2-sun domain family, member 2 ortholog, su(Hw) - suppressor of hairy wing, CG3838 - cg3838 gene product from transcript cg3838-ra, CG8636 - cg8636 gene product from transcript cg8636-ra, CG8745 - cg8745 gene product from transcript cg8745-ra, CG1529 - cg1529 gene product from transcript cg1529-ra, Meics - meiotic central spindle, CG1646 - cg1646 gene product from transcript cg1646-rc, msl-2 - male-specific lethal 2, slpr - slipper, CG7987 - cg7987 gene product from transcript cg7987-ra, Nelf-E - negative elongation factor e, CG1647 - cg1647 gene product from transcript cg1647-ra, CG17386 - cg17386 gene product from transcript cg17386-ra, kay - kayak, PEK - pancreatic eif-2alpha kinase, gt - giant, ftz-f1 - ftz transcription factor 1, SelD - selenide,water dikinase, CG17273 - cg17273 gene product from transcript cg17273-ra, Fps85D - fps oncogene analog, Rab10 - cg17060 gene product from transcript cg17060-ra, YT521-B - cg12076 gene product from transcript cg12076-ra, cenG1A - centaurin gamma 1a, Sos - son of sevenless, bw - brown, Dsor1 - downstream of raf1, rump - rumpelstiltskin, JHDM2 - jmjc domain-containing histone demethylase 2, mod(mdg4) - modifier of mdg4, CG18011 - cg18011 gene product from transcript cg18011-ra, egg - eggless, CG10226 - cg10226 gene product from transcript cg10226-ra, Hr46 - hormone receptor-like in 46, prd - paired, CG14655 - cg14655 gene product from transcript cg14655-ra, Sep4 - septin 4, D19A - cg10269 gene product from transcript cg10269-ra, TfIIEalpha - transcription factor iiealpha, CG4887 - cg4887 gene product from transcript cg4887-rb, eIF3-S10 - cg9805 gene product from transcript cg9805-ra, CG43347 - cg43347 gene product from transcript cg43347-rc, Mhcl - myosin heavy chain-like, Mef2 - myocyte enhancer factor 2, Mnn1 - menin 1, E2f - e2f transcription factor, InR - insulin-like receptor, Mat89Ba - maternal transcript 89ba, CG10802 - cg10802 gene product from transcript cg10802-ra, Hr38 - hormone receptor-like in 38, mor - moira, Pkg21D - cgmp-dependent protein kinase 21d, brat - brain tumor, slbo - slow border cells, CTCF - cg8591 gene product from transcript cg8591-ra, Dbp45A - dead box protein 45a, betaTub60D - beta-tubulin at 60d, lark - cg8597 gene product from transcript cg8597-rd, Phax - phosphorylated adaptor for rna export, Eip74EF - ecdysone-induced protein 74ef, Usf - cg17592 gene product from transcript cg17592-rc, r2d2 - cg7138 gene product from transcript cg7138-rb, CG5642 - cg5642 gene product from transcript cg5642-ra, CASK - cask ortholog, Syn - synapsin, CG34357 - cg34357 gene product from transcript cg34357-rd, G-oalpha47A - g protein oalpha 47a, SF1 - splicing factor 1, CG8235 - cg8235 gene product from transcript cg8235-ra, CG5205 - cg5205 gene product from transcript cg5205-ra, ovo - cg6824 gene product from transcript cg6824-re, Rab3 - cg7576 gene product from transcript cg7576-ra, grau - grauzone, nonA - no on or off transient a, CG10077 - cg10077 gene product from transcript cg10077-ra, Ric - ras which interacts with calmodulin, CG9932 - cg9932 gene product from transcript cg9932-re, CG3608 - cg3608 gene product from transcript cg3608-ra, Myo10A - myosin 10a, CG10462 - cg10462 gene product from transcript cg10462-rd, Egm - enigma, rgr - regular, svp - seven up, l(3)mbt - lethal (3) malignant brain tumor, CG9674 - cg9674 gene product from transcript cg9674-rd, cwo - clockwork orange, spoon - spoonbill, Lk6 - cg17342 gene product from transcript cg17342-ra, ttk - tramtrack, CG11247 - cg11247 gene product from transcript cg11247-ra, Tie - tie-like receptor tyrosine kinase, Hsc70-3 - heat shock protein cognate 3, osa - cg7467 gene product from transcript cg7467-re, Asator - cg11533 gene product from transcript cg11533-ri, Acn - acinus, Rac1 - cg2248 gene product from transcript cg2248-rb, DAT - dopamine transporter, srpk79D - serine-arginine protein kinase at 79d, unc-104 - cg8566 gene product from transcript cg8566-rh, Cyp4e2 - cytochrome p450-4e2, Ddc - dopa decarboxylase, nod - no distributive disjunction, Aats-tyr - tyrosyl-trna synthetase, CG11696 - cg11696 gene product from transcript cg11696-ra, Axud1 - cg4272 gene product from transcript cg4272-rc, mub - mushroom-body expressed, Set1 - cg40351 gene product from transcript cg40351-rf, CG4119 - cg4119 gene product from transcript cg4119-ra, CG1316 - cg1316 gene product from transcript cg1316-ra, Cyp4g15 - cg11715 gene product from transcript cg11715-ra, Psi - p-element somatic inhibitor, Rab26 - cg34410 gene product from transcript cg34410-re, fne - found in neurons, hrg - hiiragi, Cct5 - t-complex chaperonin 5, lola - longitudinals lacking, pzg - putzig, Hrb98DE - heterogeneous nuclear ribonucleoprotein at 98de, Prp8 - pre-mrna processing factor 8, nito - spenito, fd68A - forkhead domain 68a, CG5941 - cg5941 gene product from transcript cg5941-ra, Pabp2 - cg2163 gene product from transcript cg2163-ra, Tbp - tata binding protein, Rheb - cg1081 gene product from transcript cg1081-ra, Gcn2 - cg1609 gene product from transcript cg1609-ra, Csk - c-terminal src kinase, Gp93 - glycoprotein 93, Mrp4 - multidrug resistance protein 4 ortholog, CG12236 - cg12236 gene product from transcript cg12236-ra, Pdp1 - par-domain protein 1, CG6791 - cg6791 gene product from transcript cg6791-ra, seq - sequoia, btz - barentsz, hipk - homeodomain interacting protein kinase, CG12877 - cg12877 gene product from transcript cg12877-rc, Zn72D - zinc-finger protein at 72d, CG3918 - cg3918 gene product from transcript cg3918-ra, ebd1 - earthbound 1, CG10505 - cg10505 gene product from transcript cg10505-ra, Rab40 - cg1900 gene product from transcript cg1900-ra, Pkcdelta - protein kinase c delta, Ef1alpha100E - elongation factor 1alpha100e, Cyp4d14 - cg3540 gene product from transcript cg3540-ra, drosha - cg8730 gene product from transcript cg8730-ra, CG3847 - cg3847 gene product from transcript cg3847-ra, Top3beta - topoisomerase 3beta, Acox57D-p - acyl-coenzyme a oxidase at 57d proximal, RpIII128 - rna polymerase iii 128kd subunit, Spx - spliceosomal protein on the x, CG13900 - cg13900 gene product from transcript cg13900-ra]
GO:1904396	regulation of neuromuscular junction development	7.03e-05	0.00738	2.25	8152	102	889	25	BP	[Syn1 - syntrophin-like 1, brat - brain tumor, TBPH - tar dna-binding protein-43 homolog, PIP5K59B - cg3682 gene product from transcript cg3682-rg, ewg - erect wing, raptor - cg4320 gene product from transcript cg4320-rb, dlg1 - discs large 1, LanA - laminin a, HSPC300 - cg30173 gene product from transcript cg30173-ra, stau - staufen, sec8 - cg2095 gene product from transcript cg2095-ra, hiw - highwire, metro - menage a trois, nwk - nervous wreck, Rheb - cg1081 gene product from transcript cg1081-ra, ena - enabled, CASK - cask ortholog, stj - straightjacket, CG6490 - cg6490 gene product from transcript cg6490-rd, veli - cg7662 gene product from transcript cg7662-ra, G-oalpha47A - g protein oalpha 47a, slo - slowpoke, PI4KIIIalpha - phosphatidylinositol 4-kinase iii alpha, unc-104 - cg8566 gene product from transcript cg8566-rh, gig - gigas]
GO:0000976	transcription regulatory region sequence-specific DNA binding	2.99e-05	0.00787	1.94	8152	184	889	39	MF	[EcR - ecdysone receptor, slbo - slow border cells, CTCF - cg8591 gene product from transcript cg8591-ra, rgr - regular, ewg - erect wing, CG18011 - cg18011 gene product from transcript cg18011-ra, cwo - clockwork orange, pzg - putzig, Hr46 - hormone receptor-like in 46, prd - paired, fd68A - forkhead domain 68a, Usf - cg17592 gene product from transcript cg17592-rc, CG14655 - cg14655 gene product from transcript cg14655-ra, Tbp - tata binding protein, Xbp1 - x box binding protein-1, CG1529 - cg1529 gene product from transcript cg1529-ra, Hers - histone gene-specific epigenetic repressor in late s phase, ttk - tramtrack, CG11247 - cg11247 gene product from transcript cg11247-ra, CG7987 - cg7987 gene product from transcript cg7987-ra, CG1647 - cg1647 gene product from transcript cg1647-ra, Pdp1 - par-domain protein 1, CG6791 - cg6791 gene product from transcript cg6791-ra, kay - kayak, Hr96 - hormone receptor-like in 96, gt - giant, ftz-f1 - ftz transcription factor 1, Mef2 - myocyte enhancer factor 2, grau - grauzone, nonA - no on or off transient a, NFAT - nfat homolog, CG3847 - cg3847 gene product from transcript cg3847-ra, CG9932 - cg9932 gene product from transcript cg9932-re, CG11696 - cg11696 gene product from transcript cg11696-ra, Hr38 - hormone receptor-like in 38, Nf-YA - nuclear factor y-box a, CG10462 - cg10462 gene product from transcript cg10462-rd, CG31224 - cg31224 gene product from transcript cg31224-ra, JHDM2 - jmjc domain-containing histone demethylase 2]
GO:1902495	transmembrane transporter complex	5.04e-05	0.00803	2.64	8152	66	889	19	CC	[Hk - hyperkinetic, Ca-alpha1D - ca[2+]-channel protein alpha[[1]] subunit d, scrib - scribbled, Ca-beta - ca2+-channel-protein-beta-subunit, Ca-alpha1T - ca[2+]-channel protein alpha[[1]] subunit t, CG10226 - cg10226 gene product from transcript cg10226-ra, dlg1 - discs large 1, Rya-r44F - ryanodine receptor 44f, trp - transient receptor potential, slo - slowpoke, GluRIIC - glutamate receptor iic, Shaw - shaker cognate w, CG16868 - cg16868 gene product from transcript cg16868-ra, CG17680 - cg17680 gene product from transcript cg17680-ra, eag - ether a go-go, nrv3 - nervana 3, Nmdar2 - nmda receptor 2, gfA - giant fibre a, Grip - glutamate receptor binding protein]
GO:0010628	positive regulation of gene expression	7.78e-05	0.00805	1.57	8152	396	889	68	BP	[EcR - ecdysone receptor, CG8312 - cg8312 gene product from transcript cg8312-ra, MED16 - mediator complex subunit 16, Hr46 - hormone receptor-like in 46, prd - paired, MRG15 - cg6363 gene product from transcript cg6363-ra, Xbp1 - x box binding protein-1, TfIIEalpha - transcription factor iiealpha, ttk - tramtrack, osa - cg7467 gene product from transcript cg7467-re, Dp1 - dodeca-satellite-binding protein 1, Taf5 - tbp-associated factor 5, Hr96 - hormone receptor-like in 96, ash2 - absent, small, or homeotic discs 2, CG2469 - cg2469 gene product from transcript cg2469-rb, CG10555 - cg10555 gene product from transcript cg10555-ra, Mef2 - myocyte enhancer factor 2, MED19 - mediator complex subunit 19, CG13458 - cg13458 gene product from transcript cg13458-ra, CG3198 - cg3198 gene product from transcript cg3198-ra, maf-S - cg9954 gene product from transcript cg9954-ra, E2f - e2f transcription factor, DOR - cg11347 gene product from transcript cg11347-re, CoRest - cg42687 gene product from transcript cg42687-rc, rho - rhomboid, polybromo - cg11375 gene product from transcript cg11375-ra, Hr38 - hormone receptor-like in 38, Axud1 - cg4272 gene product from transcript cg4272-rc, mor - moira, Spt5 - cg7626 gene product from transcript cg7626-ra, Pka-C1 - camp-dependent protein kinase 1, CG2950 - cg2950 gene product from transcript cg2950-rg, e(y)3 - enhancer of yellow 3, slbo - slow border cells, Sry-delta - serendipity delta, TBPH - tar dna-binding protein-43 homolog, Nup358 - nucleoporin 358, lark - cg8597 gene product from transcript cg8597-rd, tara - taranis, lola - longitudinals lacking, Hrb98DE - heterogeneous nuclear ribonucleoprotein at 98de, hyx - hyrax, hep - hemipterous, su(Hw) - suppressor of hairy wing, fd68A - forkhead domain 68a, nito - spenito, Eip74EF - ecdysone-induced protein 74ef, stau - staufen, CG5941 - cg5941 gene product from transcript cg5941-ra, Tbp - tata binding protein, Rheb - cg1081 gene product from transcript cg1081-ra, Tip60 - cg6121 gene product from transcript cg6121-ra, grh - grainy head, tai - taiman, Nelf-E - negative elongation factor e, Pdp1 - par-domain protein 1, kay - kayak, TfIIFbeta - transcription factor tfiifbeta, CG7172 - cg7172 gene product from transcript cg7172-ra, ftz-f1 - ftz transcription factor 1, hipk - homeodomain interacting protein kinase, ebd1 - earthbound 1, ovo - cg6824 gene product from transcript cg6824-re, grau - grauzone, NFAT - nfat homolog, Nf-YA - nuclear factor y-box a, brm - brahma, CG10462 - cg10462 gene product from transcript cg10462-rd]
GO:0048024	regulation of mRNA splicing, via spliceosome	7.92e-05	0.00808	2.37	8152	85	889	22	BP	[Srp54 - cg4602 gene product from transcript cg4602-ra, Doa - darkener of apricot, Psi - p-element somatic inhibitor, Dbp45A - dead box protein 45a, pea - peanuts, lark - cg8597 gene product from transcript cg8597-rd, CG5205 - cg5205 gene product from transcript cg5205-ra, CG2926 - cg2926 gene product from transcript cg2926-ra, Rbp1-like - cg1987 gene product from transcript cg1987-ra, Hrb98DE - heterogeneous nuclear ribonucleoprotein at 98de, l(1)G0007 - lethal (1) g0007, YT521-B - cg12076 gene product from transcript cg12076-ra, nito - spenito, l(3)72Ab - lethal (3) 72ab, Rsf1 - repressor splicing factor 1, CG1646 - cg1646 gene product from transcript cg1646-rc, CG7358 - cg7358 gene product from transcript cg7358-ra, mub - mushroom-body expressed, vir - virilizer, CG4119 - cg4119 gene product from transcript cg4119-ra, Saf-B - scaffold attachment factor b, CG7879 - cg7879 gene product from transcript cg7879-rb]
GO:0044212	transcription regulatory region DNA binding	1.27e-05	0.00838	1.92	8152	210	889	44	MF	[EcR - ecdysone receptor, CTCF - cg8591 gene product from transcript cg8591-ra, slbo - slow border cells, rgr - regular, ewg - erect wing, CG18011 - cg18011 gene product from transcript cg18011-ra, cwo - clockwork orange, pzg - putzig, Hr46 - hormone receptor-like in 46, prd - paired, fd68A - forkhead domain 68a, Usf - cg17592 gene product from transcript cg17592-rc, CG14655 - cg14655 gene product from transcript cg14655-ra, Tbp - tata binding protein, Xbp1 - x box binding protein-1, CG1529 - cg1529 gene product from transcript cg1529-ra, Hers - histone gene-specific epigenetic repressor in late s phase, ttk - tramtrack, CG11247 - cg11247 gene product from transcript cg11247-ra, CG7987 - cg7987 gene product from transcript cg7987-ra, CG1647 - cg1647 gene product from transcript cg1647-ra, CG6791 - cg6791 gene product from transcript cg6791-ra, Pdp1 - par-domain protein 1, Hr96 - hormone receptor-like in 96, kay - kayak, gt - giant, ash2 - absent, small, or homeotic discs 2, ftz-f1 - ftz transcription factor 1, Mef2 - myocyte enhancer factor 2, Mnn1 - menin 1, grau - grauzone, E2f - e2f transcription factor, CoRest - cg42687 gene product from transcript cg42687-rc, nonA - no on or off transient a, NFAT - nfat homolog, Rbf - retinoblastoma-family protein, CG3847 - cg3847 gene product from transcript cg3847-ra, CG9932 - cg9932 gene product from transcript cg9932-re, CG11696 - cg11696 gene product from transcript cg11696-ra, Hr38 - hormone receptor-like in 38, Nf-YA - nuclear factor y-box a, CG10462 - cg10462 gene product from transcript cg10462-rd, CG31224 - cg31224 gene product from transcript cg31224-ra, JHDM2 - jmjc domain-containing histone demethylase 2]
GO:0048638	regulation of developmental growth	8.38e-05	0.00842	1.84	8152	199	889	40	BP	[Syn1 - syntrophin-like 1, brat - brain tumor, TBPH - tar dna-binding protein-43 homolog, PIP5K59B - cg3682 gene product from transcript cg3682-rg, scrib - scribbled, ewg - erect wing, raptor - cg4320 gene product from transcript cg4320-rb, dlg1 - discs large 1, LanA - laminin a, HSPC300 - cg30173 gene product from transcript cg30173-ra, stau - staufen, sec8 - cg2095 gene product from transcript cg2095-ra, wbl - windbeutel, pico - cg11940 gene product from transcript cg11940-rb, hiw - highwire, metro - menage a trois, Rheb - cg1081 gene product from transcript cg1081-ra, nwk - nervous wreck, Csk - c-terminal src kinase, ena - enabled, CASK - cask ortholog, stj - straightjacket, CG6490 - cg6490 gene product from transcript cg6490-rd, gt - giant, veli - cg7662 gene product from transcript cg7662-ra, Rac1 - cg2248 gene product from transcript cg2248-rb, Tao - cg14217 gene product from transcript cg14217-rf, G-oalpha47A - g protein oalpha 47a, hipk - homeodomain interacting protein kinase, stan - starry night, slo - slowpoke, InR - insulin-like receptor, Git - cg16728 gene product from transcript cg16728-ra, PI4KIIIalpha - phosphatidylinositol 4-kinase iii alpha, unc-104 - cg8566 gene product from transcript cg8566-rh, CG4221 - cg4221 gene product from transcript cg4221-ra, gig - gigas, Orct2 - organic cation transporter 2, Wnt5 - wnt oncogene analog 5, CG3837 - cg3837 gene product from transcript cg3837-ra]
GO:1903506	regulation of nucleic acid-templated transcription	9.13e-05	0.00869	1.40	8152	742	889	113	BP	[scrib - scribbled, ewg - erect wing, CG18011 - cg18011 gene product from transcript cg18011-ra, egg - eggless, Pdcd4 - programmed cell death 4 ortholog, Hr46 - hormone receptor-like in 46, RecQ5 - homolog of recq, prd - paired, Ssdp - sequence-specific single-stranded dna-binding protein, CG14655 - cg14655 gene product from transcript cg14655-ra, D19A - cg10269 gene product from transcript cg10269-ra, Hers - histone gene-specific epigenetic repressor in late s phase, TfIIEalpha - transcription factor iiealpha, Oamb - octopamine receptor in mushroom bodies, CG43347 - cg43347 gene product from transcript cg43347-rc, Srp54 - cg4602 gene product from transcript cg4602-ra, Mef2 - myocyte enhancer factor 2, MED19 - mediator complex subunit 19, Gug - grunge, Hmt4-20 - histone methyltransferase 4-20, maf-S - cg9954 gene product from transcript cg9954-ra, E2f - e2f transcription factor, CoRest - cg42687 gene product from transcript cg42687-rc, GluRIIC - glutamate receptor iic, Nf-YC - nuclear factor y-box c, Rbf - retinoblastoma-family protein, Hr38 - hormone receptor-like in 38, magu - cg2264 gene product from transcript cg2264-rd, mor - moira, CG31224 - cg31224 gene product from transcript cg31224-ra, e(y)3 - enhancer of yellow 3, MED23 - mediator complex subunit 23, CTCF - cg8591 gene product from transcript cg8591-ra, Sry-delta - serendipity delta, slbo - slow border cells, dlg1 - discs large 1, hep - hemipterous, BRWD3 - cg31132 gene product from transcript cg31132-ra, Eip74EF - ecdysone-induced protein 74ef, Usf - cg17592 gene product from transcript cg17592-rc, Tip60 - cg6121 gene product from transcript cg6121-ra, Bgb - big brother, grh - grainy head, Smox - smad on x, TfIIFbeta - transcription factor tfiifbeta, Su(z)2 - suppressor of zeste 2, ovo - cg6824 gene product from transcript cg6824-re, Rbp1-like - cg1987 gene product from transcript cg1987-ra, grau - grauzone, Su(fu) - suppressor of fused, NFAT - nfat homolog, CG9932 - cg9932 gene product from transcript cg9932-re, Rsf1 - repressor splicing factor 1, Lam - lamin, Nf-YA - nuclear factor y-box a, brm - brahma, CG10462 - cg10462 gene product from transcript cg10462-rd, EcR - ecdysone receptor, rgr - regular, svp - seven up, l(3)mbt - lethal (3) malignant brain tumor, CG8312 - cg8312 gene product from transcript cg8312-ra, MED16 - mediator complex subunit 16, cwo - clockwork orange, sog - short gastrulation, scrt - scratch, MRG15 - cg6363 gene product from transcript cg6363-ra, Xbp1 - x box binding protein-1, FoxP - forkhead box p, Mi-2 - cg8103 gene product from transcript cg8103-ra, ttk - tramtrack, osa - cg7467 gene product from transcript cg7467-re, Taf5 - tbp-associated factor 5, Hr96 - hormone receptor-like in 96, ph-d - polyhomeotic distal, MED1 - mediator complex subunit 1, mav - maverick, ash2 - absent, small, or homeotic discs 2, CG2469 - cg2469 gene product from transcript cg2469-rb, CG10555 - cg10555 gene product from transcript cg10555-ra, l(2)NC136 - lethal (2) nc136, DOR - cg11347 gene product from transcript cg11347-re, polybromo - cg11375 gene product from transcript cg11375-ra, CG11696 - cg11696 gene product from transcript cg11696-ra, Axud1 - cg4272 gene product from transcript cg4272-rc, Spt5 - cg7626 gene product from transcript cg7626-ra, CG8909 - cg8909 gene product from transcript cg8909-rc, Saf-B - scaffold attachment factor b, Psi - p-element somatic inhibitor, woc - without children, tara - taranis, lola - longitudinals lacking, hyx - hyrax, su(Hw) - suppressor of hairy wing, fd68A - forkhead domain 68a, hiw - highwire, Tbp - tata binding protein, CG1529 - cg1529 gene product from transcript cg1529-ra, Nelf-E - negative elongation factor e, CG7987 - cg7987 gene product from transcript cg7987-ra, CG12236 - cg12236 gene product from transcript cg12236-ra, tai - taiman, CG1647 - cg1647 gene product from transcript cg1647-ra, Pdp1 - par-domain protein 1, kay - kayak, seq - sequoia, gt - giant, rhea - cg6831 gene product from transcript cg6831-rb, ftz-f1 - ftz transcription factor 1, ebd1 - earthbound 1, CG15356 - cg15356 gene product from transcript cg15356-ra, CG3847 - cg3847 gene product from transcript cg3847-ra, JHDM2 - jmjc domain-containing histone demethylase 2]
GO:2001141	regulation of RNA biosynthetic process	9.13e-05	0.00881	1.40	8152	742	889	113	BP	[ewg - erect wing, scrib - scribbled, CG18011 - cg18011 gene product from transcript cg18011-ra, egg - eggless, Pdcd4 - programmed cell death 4 ortholog, Hr46 - hormone receptor-like in 46, RecQ5 - homolog of recq, prd - paired, Ssdp - sequence-specific single-stranded dna-binding protein, CG14655 - cg14655 gene product from transcript cg14655-ra, D19A - cg10269 gene product from transcript cg10269-ra, Hers - histone gene-specific epigenetic repressor in late s phase, TfIIEalpha - transcription factor iiealpha, Oamb - octopamine receptor in mushroom bodies, CG43347 - cg43347 gene product from transcript cg43347-rc, Srp54 - cg4602 gene product from transcript cg4602-ra, Mef2 - myocyte enhancer factor 2, MED19 - mediator complex subunit 19, Gug - grunge, Hmt4-20 - histone methyltransferase 4-20, maf-S - cg9954 gene product from transcript cg9954-ra, E2f - e2f transcription factor, CoRest - cg42687 gene product from transcript cg42687-rc, GluRIIC - glutamate receptor iic, Nf-YC - nuclear factor y-box c, Rbf - retinoblastoma-family protein, Hr38 - hormone receptor-like in 38, magu - cg2264 gene product from transcript cg2264-rd, mor - moira, CG31224 - cg31224 gene product from transcript cg31224-ra, e(y)3 - enhancer of yellow 3, MED23 - mediator complex subunit 23, CTCF - cg8591 gene product from transcript cg8591-ra, Sry-delta - serendipity delta, slbo - slow border cells, dlg1 - discs large 1, BRWD3 - cg31132 gene product from transcript cg31132-ra, hep - hemipterous, Eip74EF - ecdysone-induced protein 74ef, Usf - cg17592 gene product from transcript cg17592-rc, Tip60 - cg6121 gene product from transcript cg6121-ra, Bgb - big brother, grh - grainy head, Smox - smad on x, TfIIFbeta - transcription factor tfiifbeta, Su(z)2 - suppressor of zeste 2, ovo - cg6824 gene product from transcript cg6824-re, Rbp1-like - cg1987 gene product from transcript cg1987-ra, grau - grauzone, Su(fu) - suppressor of fused, NFAT - nfat homolog, CG9932 - cg9932 gene product from transcript cg9932-re, Rsf1 - repressor splicing factor 1, Lam - lamin, Nf-YA - nuclear factor y-box a, brm - brahma, CG10462 - cg10462 gene product from transcript cg10462-rd, EcR - ecdysone receptor, rgr - regular, svp - seven up, l(3)mbt - lethal (3) malignant brain tumor, CG8312 - cg8312 gene product from transcript cg8312-ra, MED16 - mediator complex subunit 16, cwo - clockwork orange, sog - short gastrulation, scrt - scratch, MRG15 - cg6363 gene product from transcript cg6363-ra, Xbp1 - x box binding protein-1, FoxP - forkhead box p, Mi-2 - cg8103 gene product from transcript cg8103-ra, ttk - tramtrack, osa - cg7467 gene product from transcript cg7467-re, Taf5 - tbp-associated factor 5, Hr96 - hormone receptor-like in 96, ph-d - polyhomeotic distal, MED1 - mediator complex subunit 1, mav - maverick, ash2 - absent, small, or homeotic discs 2, CG2469 - cg2469 gene product from transcript cg2469-rb, CG10555 - cg10555 gene product from transcript cg10555-ra, l(2)NC136 - lethal (2) nc136, DOR - cg11347 gene product from transcript cg11347-re, polybromo - cg11375 gene product from transcript cg11375-ra, CG11696 - cg11696 gene product from transcript cg11696-ra, Axud1 - cg4272 gene product from transcript cg4272-rc, Spt5 - cg7626 gene product from transcript cg7626-ra, CG8909 - cg8909 gene product from transcript cg8909-rc, Saf-B - scaffold attachment factor b, Psi - p-element somatic inhibitor, woc - without children, tara - taranis, lola - longitudinals lacking, hyx - hyrax, su(Hw) - suppressor of hairy wing, fd68A - forkhead domain 68a, hiw - highwire, Tbp - tata binding protein, CG1529 - cg1529 gene product from transcript cg1529-ra, CG7987 - cg7987 gene product from transcript cg7987-ra, Nelf-E - negative elongation factor e, CG12236 - cg12236 gene product from transcript cg12236-ra, tai - taiman, CG1647 - cg1647 gene product from transcript cg1647-ra, Pdp1 - par-domain protein 1, kay - kayak, seq - sequoia, gt - giant, rhea - cg6831 gene product from transcript cg6831-rb, ftz-f1 - ftz transcription factor 1, CG15356 - cg15356 gene product from transcript cg15356-ra, ebd1 - earthbound 1, CG3847 - cg3847 gene product from transcript cg3847-ra, JHDM2 - jmjc domain-containing histone demethylase 2]
GO:0006355	regulation of transcription, DNA-templated	9.13e-05	0.00893	1.40	8152	742	889	113	BP	[scrib - scribbled, ewg - erect wing, CG18011 - cg18011 gene product from transcript cg18011-ra, egg - eggless, Pdcd4 - programmed cell death 4 ortholog, Hr46 - hormone receptor-like in 46, RecQ5 - homolog of recq, prd - paired, Ssdp - sequence-specific single-stranded dna-binding protein, CG14655 - cg14655 gene product from transcript cg14655-ra, D19A - cg10269 gene product from transcript cg10269-ra, Hers - histone gene-specific epigenetic repressor in late s phase, TfIIEalpha - transcription factor iiealpha, Oamb - octopamine receptor in mushroom bodies, CG43347 - cg43347 gene product from transcript cg43347-rc, Srp54 - cg4602 gene product from transcript cg4602-ra, Mef2 - myocyte enhancer factor 2, MED19 - mediator complex subunit 19, Gug - grunge, Hmt4-20 - histone methyltransferase 4-20, maf-S - cg9954 gene product from transcript cg9954-ra, E2f - e2f transcription factor, CoRest - cg42687 gene product from transcript cg42687-rc, GluRIIC - glutamate receptor iic, Nf-YC - nuclear factor y-box c, Rbf - retinoblastoma-family protein, Hr38 - hormone receptor-like in 38, magu - cg2264 gene product from transcript cg2264-rd, mor - moira, CG31224 - cg31224 gene product from transcript cg31224-ra, e(y)3 - enhancer of yellow 3, MED23 - mediator complex subunit 23, CTCF - cg8591 gene product from transcript cg8591-ra, Sry-delta - serendipity delta, slbo - slow border cells, dlg1 - discs large 1, hep - hemipterous, BRWD3 - cg31132 gene product from transcript cg31132-ra, Eip74EF - ecdysone-induced protein 74ef, Usf - cg17592 gene product from transcript cg17592-rc, Tip60 - cg6121 gene product from transcript cg6121-ra, Bgb - big brother, grh - grainy head, Smox - smad on x, TfIIFbeta - transcription factor tfiifbeta, Su(z)2 - suppressor of zeste 2, ovo - cg6824 gene product from transcript cg6824-re, Rbp1-like - cg1987 gene product from transcript cg1987-ra, grau - grauzone, Su(fu) - suppressor of fused, NFAT - nfat homolog, CG9932 - cg9932 gene product from transcript cg9932-re, Rsf1 - repressor splicing factor 1, Lam - lamin, Nf-YA - nuclear factor y-box a, brm - brahma, CG10462 - cg10462 gene product from transcript cg10462-rd, EcR - ecdysone receptor, rgr - regular, svp - seven up, l(3)mbt - lethal (3) malignant brain tumor, CG8312 - cg8312 gene product from transcript cg8312-ra, MED16 - mediator complex subunit 16, cwo - clockwork orange, sog - short gastrulation, scrt - scratch, MRG15 - cg6363 gene product from transcript cg6363-ra, Xbp1 - x box binding protein-1, FoxP - forkhead box p, Mi-2 - cg8103 gene product from transcript cg8103-ra, ttk - tramtrack, osa - cg7467 gene product from transcript cg7467-re, Taf5 - tbp-associated factor 5, Hr96 - hormone receptor-like in 96, ph-d - polyhomeotic distal, MED1 - mediator complex subunit 1, mav - maverick, ash2 - absent, small, or homeotic discs 2, CG2469 - cg2469 gene product from transcript cg2469-rb, CG10555 - cg10555 gene product from transcript cg10555-ra, l(2)NC136 - lethal (2) nc136, DOR - cg11347 gene product from transcript cg11347-re, polybromo - cg11375 gene product from transcript cg11375-ra, CG11696 - cg11696 gene product from transcript cg11696-ra, Axud1 - cg4272 gene product from transcript cg4272-rc, Spt5 - cg7626 gene product from transcript cg7626-ra, CG8909 - cg8909 gene product from transcript cg8909-rc, Saf-B - scaffold attachment factor b, Psi - p-element somatic inhibitor, woc - without children, tara - taranis, lola - longitudinals lacking, hyx - hyrax, su(Hw) - suppressor of hairy wing, fd68A - forkhead domain 68a, hiw - highwire, Tbp - tata binding protein, CG1529 - cg1529 gene product from transcript cg1529-ra, Nelf-E - negative elongation factor e, CG7987 - cg7987 gene product from transcript cg7987-ra, CG12236 - cg12236 gene product from transcript cg12236-ra, tai - taiman, CG1647 - cg1647 gene product from transcript cg1647-ra, Pdp1 - par-domain protein 1, kay - kayak, seq - sequoia, gt - giant, rhea - cg6831 gene product from transcript cg6831-rb, ftz-f1 - ftz transcription factor 1, ebd1 - earthbound 1, CG15356 - cg15356 gene product from transcript cg15356-ra, CG3847 - cg3847 gene product from transcript cg3847-ra, JHDM2 - jmjc domain-containing histone demethylase 2]
GO:0016203	muscle attachment	9.08e-05	0.009	3.60	8152	28	889	11	BP	[Rac1 - cg2248 gene product from transcript cg2248-rb, CAP - cg18408 gene product from transcript cg18408-ri, wech - cg42396 gene product from transcript cg42396-rc, if - inflated, Grip - glutamate receptor binding protein, Tsp - thrombospondin, C3G - cg42328 gene product from transcript cg42328-rc, sec23 - cg1250 gene product from transcript cg1250-rd, Ced-12 - cg5336 gene product from transcript cg5336-ra, gho - ghost, rhea - cg6831 gene product from transcript cg6831-rb]
GO:0043484	regulation of RNA splicing	9.8e-05	0.00922	2.29	8152	92	889	23	BP	[Srp54 - cg4602 gene product from transcript cg4602-ra, Doa - darkener of apricot, Psi - p-element somatic inhibitor, TBPH - tar dna-binding protein-43 homolog, Dbp45A - dead box protein 45a, pea - peanuts, lark - cg8597 gene product from transcript cg8597-rd, CG2926 - cg2926 gene product from transcript cg2926-ra, CG5205 - cg5205 gene product from transcript cg5205-ra, Rbp1-like - cg1987 gene product from transcript cg1987-ra, Hrb98DE - heterogeneous nuclear ribonucleoprotein at 98de, l(1)G0007 - lethal (1) g0007, YT521-B - cg12076 gene product from transcript cg12076-ra, nito - spenito, l(3)72Ab - lethal (3) 72ab, Rsf1 - repressor splicing factor 1, CG1646 - cg1646 gene product from transcript cg1646-rc, CG7358 - cg7358 gene product from transcript cg7358-ra, mub - mushroom-body expressed, vir - virilizer, CG4119 - cg4119 gene product from transcript cg4119-ra, Saf-B - scaffold attachment factor b, CG7879 - cg7879 gene product from transcript cg7879-rb]
GO:0051253	negative regulation of RNA metabolic process	0.000104	0.00966	1.76	8152	235	889	45	BP	[EcR - ecdysone receptor, Psi - p-element somatic inhibitor, CTCF - cg8591 gene product from transcript cg8591-ra, TBPH - tar dna-binding protein-43 homolog, scrib - scribbled, l(3)mbt - lethal (3) malignant brain tumor, egg - eggless, cwo - clockwork orange, dlg1 - discs large 1, Pdcd4 - programmed cell death 4 ortholog, Hrb98DE - heterogeneous nuclear ribonucleoprotein at 98de, Hr46 - hormone receptor-like in 46, RecQ5 - homolog of recq, scrt - scratch, su(Hw) - suppressor of hairy wing, CG14655 - cg14655 gene product from transcript cg14655-ra, MRG15 - cg6363 gene product from transcript cg6363-ra, Hers - histone gene-specific epigenetic repressor in late s phase, CG1529 - cg1529 gene product from transcript cg1529-ra, Tip60 - cg6121 gene product from transcript cg6121-ra, Mi-2 - cg8103 gene product from transcript cg8103-ra, ttk - tramtrack, elav - embryonic lethal abnormal vision, Oamb - octopamine receptor in mushroom bodies, CG12236 - cg12236 gene product from transcript cg12236-ra, CG43347 - cg43347 gene product from transcript cg43347-rc, Nelf-E - negative elongation factor e, CG7987 - cg7987 gene product from transcript cg7987-ra, seq - sequoia, ph-d - polyhomeotic distal, gt - giant, rhea - cg6831 gene product from transcript cg6831-rb, Su(z)2 - suppressor of zeste 2, Gug - grunge, Hmt4-20 - histone methyltransferase 4-20, ovo - cg6824 gene product from transcript cg6824-re, E2f - e2f transcription factor, CoRest - cg42687 gene product from transcript cg42687-rc, polybromo - cg11375 gene product from transcript cg11375-ra, Rbf - retinoblastoma-family protein, CG3847 - cg3847 gene product from transcript cg3847-ra, CG9932 - cg9932 gene product from transcript cg9932-re, Lam - lamin, Spt5 - cg7626 gene product from transcript cg7626-ra, e(y)3 - enhancer of yellow 3]
GO:0007169	transmembrane receptor protein tyrosine kinase signaling pathway	0.000111	0.0102	2.38	8152	81	889	21	BP	[Rac1 - cg2248 gene product from transcript cg2248-rb, Ced-12 - cg5336 gene product from transcript cg5336-ra, raptor - cg4320 gene product from transcript cg4320-rb, hep - hemipterous, InR - insulin-like receptor, Pvf3 - pdgf- and vegf-related factor 3, vn - vein, Sos - son of sevenless, CG34380 - cg34380 gene product from transcript cg34380-rd, ths - thisbe, csw - corkscrew, Rheb - cg1081 gene product from transcript cg1081-ra, Alk - cg8250 gene product from transcript cg8250-rb, grh - grainy head, Lnk - cg17367 gene product from transcript cg17367-rc, ttk - tramtrack, Dsor1 - downstream of raf1, slpr - slipper, Tie - tie-like receptor tyrosine kinase, vav - cg7893 gene product from transcript cg7893-rb, Reph - regulator of eph expression]
GO:0051173	positive regulation of nitrogen compound metabolic process	0.000113	0.0102	1.45	8152	582	889	92	BP	[EcR - ecdysone receptor, CG8312 - cg8312 gene product from transcript cg8312-ra, egg - eggless, MED16 - mediator complex subunit 16, Ced-12 - cg5336 gene product from transcript cg5336-ra, Hr46 - hormone receptor-like in 46, prd - paired, Lk6 - cg17342 gene product from transcript cg17342-ra, MRG15 - cg6363 gene product from transcript cg6363-ra, Xbp1 - x box binding protein-1, TfIIEalpha - transcription factor iiealpha, Lnk - cg17367 gene product from transcript cg17367-rc, ttk - tramtrack, cact - cactus, Oamb - octopamine receptor in mushroom bodies, Dp1 - dodeca-satellite-binding protein 1, osa - cg7467 gene product from transcript cg7467-re, Taf5 - tbp-associated factor 5, Hr96 - hormone receptor-like in 96, mav - maverick, ash2 - absent, small, or homeotic discs 2, CG2469 - cg2469 gene product from transcript cg2469-rb, CG10555 - cg10555 gene product from transcript cg10555-ra, Rac1 - cg2248 gene product from transcript cg2248-rb, Tao - cg14217 gene product from transcript cg14217-rf, Mef2 - myocyte enhancer factor 2, MED19 - mediator complex subunit 19, CG13458 - cg13458 gene product from transcript cg13458-ra, maf-S - cg9954 gene product from transcript cg9954-ra, Mnn1 - menin 1, E2f - e2f transcription factor, DOR - cg11347 gene product from transcript cg11347-re, InR - insulin-like receptor, CoRest - cg42687 gene product from transcript cg42687-rc, polybromo - cg11375 gene product from transcript cg11375-ra, Alk - cg8250 gene product from transcript cg8250-rb, Hr38 - hormone receptor-like in 38, Axud1 - cg4272 gene product from transcript cg4272-rc, mor - moira, Spt5 - cg7626 gene product from transcript cg7626-ra, Gadd45 - cg11086 gene product from transcript cg11086-ra, Pka-C1 - camp-dependent protein kinase 1, CG2950 - cg2950 gene product from transcript cg2950-rg, CG14619 - cg14619 gene product from transcript cg14619-rg, e(y)3 - enhancer of yellow 3, slbo - slow border cells, Sry-delta - serendipity delta, stv - starvin, tara - taranis, lark - cg8597 gene product from transcript cg8597-rd, raptor - cg4320 gene product from transcript cg4320-rb, lola - longitudinals lacking, Hrb98DE - heterogeneous nuclear ribonucleoprotein at 98de, hyx - hyrax, hep - hemipterous, su(Hw) - suppressor of hairy wing, stau - staufen, Axn - axin, Eip74EF - ecdysone-induced protein 74ef, vn - vein, CG5941 - cg5941 gene product from transcript cg5941-ra, Pabp2 - cg2163 gene product from transcript cg2163-ra, Tbp - tata binding protein, Rheb - cg1081 gene product from transcript cg1081-ra, Tip60 - cg6121 gene product from transcript cg6121-ra, grh - grainy head, CG13928 - cg13928 gene product from transcript cg13928-ra, slpr - slipper, spg - sponge, tai - taiman, Nelf-E - negative elongation factor e, Pdp1 - par-domain protein 1, vav - cg7893 gene product from transcript cg7893-rb, kay - kayak, PEK - pancreatic eif-2alpha kinase, TfIIFbeta - transcription factor tfiifbeta, Pde8 - phosphodiesterase 8, CG7172 - cg7172 gene product from transcript cg7172-ra, ftz-f1 - ftz transcription factor 1, Su(z)2 - suppressor of zeste 2, ebd1 - earthbound 1, ovo - cg6824 gene product from transcript cg6824-re, syd - sunday driver, grau - grauzone, NFAT - nfat homolog, gig - gigas, Nf-YA - nuclear factor y-box a, Dsor1 - downstream of raf1, brm - brahma, CG33144 - cg33144 gene product from transcript cg33144-rb, CG10462 - cg10462 gene product from transcript cg10462-rd, Cka - connector of kinase to ap-1]
GO:0001067	regulatory region nucleic acid binding	1.27e-05	0.0112	1.92	8152	210	889	44	MF	[EcR - ecdysone receptor, CTCF - cg8591 gene product from transcript cg8591-ra, slbo - slow border cells, rgr - regular, ewg - erect wing, CG18011 - cg18011 gene product from transcript cg18011-ra, cwo - clockwork orange, pzg - putzig, Hr46 - hormone receptor-like in 46, prd - paired, fd68A - forkhead domain 68a, Usf - cg17592 gene product from transcript cg17592-rc, CG14655 - cg14655 gene product from transcript cg14655-ra, Tbp - tata binding protein, Xbp1 - x box binding protein-1, CG1529 - cg1529 gene product from transcript cg1529-ra, Hers - histone gene-specific epigenetic repressor in late s phase, ttk - tramtrack, CG11247 - cg11247 gene product from transcript cg11247-ra, CG7987 - cg7987 gene product from transcript cg7987-ra, CG1647 - cg1647 gene product from transcript cg1647-ra, Pdp1 - par-domain protein 1, CG6791 - cg6791 gene product from transcript cg6791-ra, Hr96 - hormone receptor-like in 96, kay - kayak, gt - giant, ash2 - absent, small, or homeotic discs 2, ftz-f1 - ftz transcription factor 1, Mef2 - myocyte enhancer factor 2, Mnn1 - menin 1, grau - grauzone, E2f - e2f transcription factor, CoRest - cg42687 gene product from transcript cg42687-rc, nonA - no on or off transient a, NFAT - nfat homolog, Rbf - retinoblastoma-family protein, CG3847 - cg3847 gene product from transcript cg3847-ra, CG9932 - cg9932 gene product from transcript cg9932-re, CG11696 - cg11696 gene product from transcript cg11696-ra, Hr38 - hormone receptor-like in 38, Nf-YA - nuclear factor y-box a, CG10462 - cg10462 gene product from transcript cg10462-rd, CG31224 - cg31224 gene product from transcript cg31224-ra, JHDM2 - jmjc domain-containing histone demethylase 2]
GO:0051960	regulation of nervous system development	0.000125	0.0112	1.66	8152	293	889	53	BP	[EcR - ecdysone receptor, Syn1 - syntrophin-like 1, Gap1 - gtpase-activating protein 1, ewg - erect wing, cwo - clockwork orange, LanA - laminin a, sec8 - cg2095 gene product from transcript cg2095-ra, csw - corkscrew, nwk - nervous wreck, Dab - disabled, ttk - tramtrack, stj - straightjacket, osa - cg7467 gene product from transcript cg7467-re, CG2469 - cg2469 gene product from transcript cg2469-rb, Rac1 - cg2248 gene product from transcript cg2248-rb, lva - lava lamp, aos - argos, slo - slowpoke, InR - insulin-like receptor, Spn - spinophilin, unc-104 - cg8566 gene product from transcript cg8566-rh, Mical - molecule interacting with casl, Alk - cg8250 gene product from transcript cg8250-rb, mor - moira, Wnt5 - wnt oncogene analog 5, brat - brain tumor, TBPH - tar dna-binding protein-43 homolog, PIP5K59B - cg3682 gene product from transcript cg3682-rg, raptor - cg4320 gene product from transcript cg4320-rb, dlg1 - discs large 1, BRWD3 - cg31132 gene product from transcript cg31132-ra, stau - staufen, HSPC300 - cg30173 gene product from transcript cg30173-ra, hiw - highwire, metro - menage a trois, Rheb - cg1081 gene product from transcript cg1081-ra, ena - enabled, grh - grainy head, CASK - cask ortholog, spg - sponge, robo - roundabout, CG6490 - cg6490 gene product from transcript cg6490-rd, CG4164 - cg4164 gene product from transcript cg4164-ra, veli - cg7662 gene product from transcript cg7662-ra, comm - commissureless, G-oalpha47A - g protein oalpha 47a, stan - starry night, PI4KIIIalpha - phosphatidylinositol 4-kinase iii alpha, gig - gigas, brm - brahma, Top3beta - topoisomerase 3beta, Mbs - myosin binding subunit, sec23 - cg1250 gene product from transcript cg1250-rd]
GO:0005216	ion channel activity	4.95e-05	0.0118	2.29	8152	100	889	25	MF	[Task6 - cg9637 gene product from transcript cg9637-rd, Irk3 - inwardly rectifying potassium channel 3, Ca-beta - ca2+-channel-protein-beta-subunit, Ca-alpha1T - ca[2+]-channel protein alpha[[1]] subunit t, CG33988 - cg33988 gene product from transcript cg33988-rb, CG16868 - cg16868 gene product from transcript cg16868-ra, Shaw - shaker cognate w, eag - ether a go-go, gfA - giant fibre a, stj - straightjacket, clumsy - cg8681 gene product from transcript cg8681-rb, Hk - hyperkinetic, Ca-alpha1D - ca[2+]-channel protein alpha[[1]] subunit d, fwe - flower, CG15270 - cg15270 gene product from transcript cg15270-rc, CG1090 - cg1090 gene product from transcript cg1090-ri, Rya-r44F - ryanodine receptor 44f, trp - transient receptor potential, tty - tweety, slo - slowpoke, GluRIIC - glutamate receptor iic, CG5621 - cg5621 gene product from transcript cg5621-ra, Nmdar2 - nmda receptor 2, Ir62a - ionotropic receptor 62a, na - narrow abdomen]
GO:0022836	gated channel activity	7e-05	0.0123	2.51	8152	73	889	20	MF	[Hk - hyperkinetic, Ca-alpha1D - ca[2+]-channel protein alpha[[1]] subunit d, Irk3 - inwardly rectifying potassium channel 3, Ca-beta - ca2+-channel-protein-beta-subunit, Ca-alpha1T - ca[2+]-channel protein alpha[[1]] subunit t, CG15270 - cg15270 gene product from transcript cg15270-rc, Rya-r44F - ryanodine receptor 44f, tty - tweety, slo - slowpoke, CG33988 - cg33988 gene product from transcript cg33988-rb, GluRIIC - glutamate receptor iic, CG16868 - cg16868 gene product from transcript cg16868-ra, Shaw - shaker cognate w, eag - ether a go-go, CG5621 - cg5621 gene product from transcript cg5621-ra, Nmdar2 - nmda receptor 2, gfA - giant fibre a, Ir62a - ionotropic receptor 62a, stj - straightjacket, clumsy - cg8681 gene product from transcript cg8681-rb]
GO:0035418	protein localization to synapse	0.000141	0.0123	9.17	8152	4	889	4	BP	[scrib - scribbled, Rich - ric1 homolog, stau - staufen, Git - cg16728 gene product from transcript cg16728-ra]
GO:0007063	regulation of sister chromatid cohesion	0.000141	0.0124	9.17	8152	4	889	4	BP	[Rbf - retinoblastoma-family protein, Mi-2 - cg8103 gene product from transcript cg8103-ra, wapl - wings apart-like, pds5 - cg17509 gene product from transcript cg17509-rb]
GO:2000243	positive regulation of reproductive process	0.000151	0.0126	2.92	8152	44	889	14	BP	[slbo - slow border cells, Rac1 - cg2248 gene product from transcript cg2248-rb, hep - hemipterous, E2f - e2f transcription factor, Atg1 - autophagy-specific gene 1, vn - vein, Nup154 - nucleoporin 154, ttk - tramtrack, Oamb - octopamine receptor in mushroom bodies, Tie - tie-like receptor tyrosine kinase, tai - taiman, vir - virilizer, kay - kayak, spri - sprint]
GO:0010632	regulation of epithelial cell migration	0.000151	0.0127	2.92	8152	44	889	14	BP	[slbo - slow border cells, Rac1 - cg2248 gene product from transcript cg2248-rb, hep - hemipterous, vn - vein, sli - slit, ttk - tramtrack, ptc - patched, Tie - tie-like receptor tyrosine kinase, robo - roundabout, tai - taiman, vir - virilizer, kay - kayak, spri - sprint, ple - pale]
GO:2000145	regulation of cell motility	0.000149	0.0128	2.45	8152	71	889	19	BP	[slbo - slow border cells, Rac1 - cg2248 gene product from transcript cg2248-rb, LanA - laminin a, hep - hemipterous, Pvf3 - pdgf- and vegf-related factor 3, vn - vein, Aats-tyr - tyrosyl-trna synthetase, ena - enabled, sli - slit, ttk - tramtrack, ptc - patched, Tie - tie-like receptor tyrosine kinase, Fhos - cg42610 gene product from transcript cg42610-ri, tai - taiman, robo - roundabout, vir - virilizer, kay - kayak, spri - sprint, ple - pale]
GO:0022838	substrate-specific channel activity	5.91e-05	0.0129	2.27	8152	101	889	25	MF	[Task6 - cg9637 gene product from transcript cg9637-rd, Irk3 - inwardly rectifying potassium channel 3, Ca-beta - ca2+-channel-protein-beta-subunit, Ca-alpha1T - ca[2+]-channel protein alpha[[1]] subunit t, CG33988 - cg33988 gene product from transcript cg33988-rb, CG16868 - cg16868 gene product from transcript cg16868-ra, Shaw - shaker cognate w, eag - ether a go-go, gfA - giant fibre a, stj - straightjacket, clumsy - cg8681 gene product from transcript cg8681-rb, Hk - hyperkinetic, Ca-alpha1D - ca[2+]-channel protein alpha[[1]] subunit d, fwe - flower, CG15270 - cg15270 gene product from transcript cg15270-rc, Rya-r44F - ryanodine receptor 44f, CG1090 - cg1090 gene product from transcript cg1090-ri, trp - transient receptor potential, tty - tweety, slo - slowpoke, GluRIIC - glutamate receptor iic, CG5621 - cg5621 gene product from transcript cg5621-ra, Nmdar2 - nmda receptor 2, Ir62a - ionotropic receptor 62a, na - narrow abdomen]
GO:0035114	imaginal disc-derived appendage morphogenesis	0.000151	0.0129	1.99	8152	138	889	30	BP	[EcR - ecdysone receptor, Gap1 - gtpase-activating protein 1, Chd1 - chromodomain-helicase-dna-binding protein 1, fw - furrowed, if - inflated, hyx - hyrax, vn - vein, lft - lowfat, Smox - smad on x, mthl1 - methuselah-like 1, ptc - patched, osa - cg7467 gene product from transcript cg7467-re, fng - fringe, ash2 - absent, small, or homeotic discs 2, ftz-f1 - ftz transcription factor 1, Gug - grunge, ck - crinkled, aos - argos, Ppcs - phosphopantothenoylcysteine synthetase, RhoGAP15B - cg4937 gene product from transcript cg4937-rc, Sos - son of sevenless, rho - rhomboid, polybromo - cg11375 gene product from transcript cg11375-ra, wmd - wing morphogenesis defect, wls - wntless, brm - brahma, mor - moira, Fhos - cg42610 gene product from transcript cg42610-ri, Pka-C1 - camp-dependent protein kinase 1, e(y)3 - enhancer of yellow 3]
GO:0022839	ion gated channel activity	7e-05	0.0131	2.51	8152	73	889	20	MF	[Hk - hyperkinetic, Ca-alpha1D - ca[2+]-channel protein alpha[[1]] subunit d, Irk3 - inwardly rectifying potassium channel 3, Ca-beta - ca2+-channel-protein-beta-subunit, Ca-alpha1T - ca[2+]-channel protein alpha[[1]] subunit t, CG15270 - cg15270 gene product from transcript cg15270-rc, Rya-r44F - ryanodine receptor 44f, tty - tweety, slo - slowpoke, CG33988 - cg33988 gene product from transcript cg33988-rb, GluRIIC - glutamate receptor iic, CG16868 - cg16868 gene product from transcript cg16868-ra, Shaw - shaker cognate w, eag - ether a go-go, CG5621 - cg5621 gene product from transcript cg5621-ra, Nmdar2 - nmda receptor 2, gfA - giant fibre a, Ir62a - ionotropic receptor 62a, stj - straightjacket, clumsy - cg8681 gene product from transcript cg8681-rb]
GO:1990837	sequence-specific double-stranded DNA binding	6.62e-05	0.0134	1.86	8152	197	889	40	MF	[EcR - ecdysone receptor, slbo - slow border cells, CTCF - cg8591 gene product from transcript cg8591-ra, rgr - regular, ewg - erect wing, CG18011 - cg18011 gene product from transcript cg18011-ra, cwo - clockwork orange, pzg - putzig, Hr46 - hormone receptor-like in 46, prd - paired, fd68A - forkhead domain 68a, CG14655 - cg14655 gene product from transcript cg14655-ra, Usf - cg17592 gene product from transcript cg17592-rc, Tbp - tata binding protein, Xbp1 - x box binding protein-1, CG1529 - cg1529 gene product from transcript cg1529-ra, Hers - histone gene-specific epigenetic repressor in late s phase, ttk - tramtrack, CG11247 - cg11247 gene product from transcript cg11247-ra, Dp1 - dodeca-satellite-binding protein 1, CG7987 - cg7987 gene product from transcript cg7987-ra, CG1647 - cg1647 gene product from transcript cg1647-ra, Pdp1 - par-domain protein 1, CG6791 - cg6791 gene product from transcript cg6791-ra, kay - kayak, Hr96 - hormone receptor-like in 96, gt - giant, ftz-f1 - ftz transcription factor 1, Mef2 - myocyte enhancer factor 2, grau - grauzone, nonA - no on or off transient a, NFAT - nfat homolog, CG3847 - cg3847 gene product from transcript cg3847-ra, CG9932 - cg9932 gene product from transcript cg9932-re, CG11696 - cg11696 gene product from transcript cg11696-ra, Hr38 - hormone receptor-like in 38, Nf-YA - nuclear factor y-box a, CG10462 - cg10462 gene product from transcript cg10462-rd, CG31224 - cg31224 gene product from transcript cg31224-ra, JHDM2 - jmjc domain-containing histone demethylase 2]
GO:0032989	cellular component morphogenesis	0.000173	0.0142	1.72	8152	240	889	45	BP	[EcR - ecdysone receptor, cenB1A - centaurin beta 1a, if - inflated, scrib - scribbled, betaTub60D - beta-tubulin at 60d, Ptp69D - protein tyrosine phosphatase 69d, cwo - clockwork orange, gho - ghost, betaCop - beta-coatomer protein, lola - longitudinals lacking, LanA - laminin a, SMC1 - cg6057 gene product from transcript cg6057-ra, ths - thisbe, LanB1 - cg7123 gene product from transcript cg7123-ra, baz - bazooka, r2d2 - cg7138 gene product from transcript cg7138-rb, alphaCop - alpha-coatomer protein, sli - slit, grh - grainy head, ena - enabled, Smox - smad on x, slpr - slipper, CG17111 - cg17111 gene product from transcript cg17111-rb, Appl - beta amyloid protein precursor-like, robo - roundabout, vav - cg7893 gene product from transcript cg7893-rb, seq - sequoia, kay - kayak, LanB2 - laminin b2, ash2 - absent, small, or homeotic discs 2, comm - commissureless, Rac1 - cg2248 gene product from transcript cg2248-rb, Cdk5alpha - cdk5 activator-like protein, ftz-f1 - ftz transcription factor 1, stan - starry night, Fps85D - fps oncogene analog, Syx5 - syntaxin 5, Ppcs - phosphopantothenoylcysteine synthetase, rho - rhomboid, Mical - molecule interacting with casl, fax - failed axon connections, capt - capulet, brm - brahma, Mbs - myosin binding subunit, qsm - quasimodo]
GO:0005515	protein binding	9.09e-05	0.0149	1.23	8152	1848	889	247	MF	[Sas-4 - cg10061 gene product from transcript cg10061-ra, Task6 - cg9637 gene product from transcript cg9637-rd, scrib - scribbled, Bap - beta adaptin, sas - stranded at second, RecQ5 - homolog of recq, tmod - tropomodulin, SMC1 - cg6057 gene product from transcript cg6057-ra, pico - cg11940 gene product from transcript cg11940-rb, Use1 - cg14181 gene product from transcript cg14181-ra, csw - corkscrew, nwk - nervous wreck, CG15803 - cg15803 gene product from transcript cg15803-rb, cact - cactus, Appl - beta amyloid protein precursor-like, CG4853 - cg4853 gene product from transcript cg4853-ra, Idgf2 - imaginal disc growth factor 2, Tao - cg14217 gene product from transcript cg14217-rf, Gug - grunge, Tcp-1eta - cg8351 gene product from transcript cg8351-ra, CG43955 - cg43955 gene product from transcript cg43955-rb, Droj2 - dnaj-like-2, CoRest - cg42687 gene product from transcript cg42687-rc, Spn - spinophilin, Nf-YC - nuclear factor y-box c, Rbf - retinoblastoma-family protein, eIF3-S8 - cg4954 gene product from transcript cg4954-ra, Taf11 - tbp-associated factor 11, Sec22 - cg7359 gene product from transcript cg7359-rb, C3G - cg42328 gene product from transcript cg42328-rc, Fhos - cg42610 gene product from transcript cg42610-ri, Pka-C1 - camp-dependent protein kinase 1, CG2950 - cg2950 gene product from transcript cg2950-rg, CG3703 - cg3703 gene product from transcript cg3703-ra, e(y)3 - enhancer of yellow 3, MED23 - mediator complex subunit 23, Klp31E - cg5300 gene product from transcript cg5300-ra, AGO2 - argonaute 2, Clc - clathrin light chain, hep - hemipterous, stau - staufen, Axn - axin, Bsg25D - blastoderm-specific gene 25d, Bgb - big brother, grh - grainy head, n-syb - n-synaptobrevin, Smox - smad on x, robo - roundabout, CG8449 - cg8449 gene product from transcript cg8449-ra, vav - cg7893 gene product from transcript cg7893-rb, Ace - acetylcholine esterase, comm - commissureless, mim - missing-in-metastasis, Hsp23 - heat shock protein 23, Syx5 - syntaxin 5, Su(fu) - suppressor of fused, bin3 - bicoid-interacting protein 3, NFAT - nfat homolog, inc - insomniac, gig - gigas, Lam - lamin, brm - brahma, Mbs - myosin binding subunit, Tpi - triose phosphate isomerase, dor - deep orange, EcR - ecdysone receptor, Ars2 - cg7843 gene product from transcript cg7843-re, CG12241 - cg12241 gene product from transcript cg12241-ra, Crc - calreticulin, gwl - greatwall, gek - genghis khan, Hsc70-4 - heat shock protein cognate 4, P58IPK - cg8286 gene product from transcript cg8286-ra, Atg1 - autophagy-specific gene 1, MRG15 - cg6363 gene product from transcript cg6363-ra, CG10359 - cg10359 gene product from transcript cg10359-re, CG5189 - cg5189 gene product from transcript cg5189-rb, Mi-2 - cg8103 gene product from transcript cg8103-ra, Grip - glutamate receptor binding protein, Dek - cg5935 gene product from transcript cg5935-re, Hr96 - hormone receptor-like in 96, ph-d - polyhomeotic distal, Rpp20 - cg33931 gene product from transcript cg33931-ra, ash2 - absent, small, or homeotic discs 2, CG33052 - cg33052 gene product from transcript cg33052-ra, Ras64B - ras oncogene at 64b, l(2)NC136 - lethal (2) nc136, Cad99C - cadherin 99c, trp - transient receptor potential, ck - crinkled, slo - slowpoke, Trxr-1 - thioredoxin reductase-1, sw - short wing, Mical - molecule interacting with casl, Spt5 - cg7626 gene product from transcript cg7626-ra, vir - virilizer, CG3837 - cg3837 gene product from transcript cg3837-ra, CG14619 - cg14619 gene product from transcript cg14619-rg, CG42748 - cg42748 gene product from transcript cg42748-rj, 4EHP - eif4e-homologous protein, Nup358 - nucleoporin 358, CG11577 - cg11577 gene product from transcript cg11577-ra, stv - starvin, CG1416 - cg1416 gene product from transcript cg1416-ra, cora - coracle, Liprin-beta - cg10743 gene product from transcript cg10743-rb, hyx - hyrax, su(Hw) - suppressor of hairy wing, raps - rapsynoid, CG18136 - cg18136 gene product from transcript cg18136-ra, wbl - windbeutel, hiw - highwire, Gbs-76A - glycogen binding subunit 76a, ena - enabled, msl-2 - male-specific lethal 2, slpr - slipper, spg - sponge, tai - taiman, Vha36-3 - vacuolar h[+] atpase subunit 36-3, PsGEF - protostome-specific gef, kay - kayak, rhea - cg6831 gene product from transcript cg6831-rb, ftz-f1 - ftz transcription factor 1, l(2)efl - lethal (2) essential for life, sns - sticks and stones, Sos - son of sevenless, capt - capulet, Ggamma30A - g protein gamma30a, Vps45 - vacuolar protein sorting 45, mod(mdg4) - modifier of mdg4, CG9238 - cg9238 gene product from transcript cg9238-rc, spag - spaghetti, if - inflated, sdt - stardust, egg - eggless, Ced-12 - cg5336 gene product from transcript cg5336-ra, Hr46 - hormone receptor-like in 46, LanA - laminin a, Sep4 - septin 4, CG5745 - cg5745 gene product from transcript cg5745-ra, uif - uninflatable, TfIIEalpha - transcription factor iiealpha, Lnk - cg17367 gene product from transcript cg17367-rc, stnB - stoned b, spri - sprint, kirre - kin of irre, Mhcl - myosin heavy chain-like, igl - igloo, Mef2 - myocyte enhancer factor 2, MED19 - mediator complex subunit 19, CG43902 - cg43902 gene product from transcript cg43902-ra, lva - lava lamp, maf-S - cg9954 gene product from transcript cg9954-ra, PNUTS - cg33526 gene product from transcript cg33526-rd, sals - sarcomere length short, E2f - e2f transcription factor, InR - insulin-like receptor, Pvf3 - pdgf- and vegf-related factor 3, sel - seele, Hr38 - hormone receptor-like in 38, magu - cg2264 gene product from transcript cg2264-rd, mor - moira, ZAP3 - cg32685 gene product from transcript cg32685-rc, ec - echinus, brat - brain tumor, CTCF - cg8591 gene product from transcript cg8591-ra, Pa1 - ptip associated 1, dlg1 - discs large 1, unc-13 - cg2999 gene product from transcript cg2999-rd, HSPC300 - cg30173 gene product from transcript cg30173-ra, Usf - cg17592 gene product from transcript cg17592-rc, alc - alicorn, vap - vacuolar peduncle, Tip60 - cg6121 gene product from transcript cg6121-ra, sli - slit, CASK - cask ortholog, rols - rolling pebbles, Kap3 - kinesin associated protein 3, CG4164 - cg4164 gene product from transcript cg4164-ra, TfIIFbeta - transcription factor tfiifbeta, G-oalpha47A - g protein oalpha 47a, stan - starry night, syd - sunday driver, Git - cg16728 gene product from transcript cg16728-ra, Hop - hsp70/hsp90 organizing protein homolog, Ric - ras which interacts with calmodulin, CG33144 - cg33144 gene product from transcript cg33144-rb, Myo10A - myosin 10a, stnA - stoned a, CG42390 - cg42390 gene product from transcript cg42390-re, Cka - connector of kinase to ap-1, Syn1 - syntrophin-like 1, wech - cg42396 gene product from transcript cg42396-rc, svp - seven up, l(3)mbt - lethal (3) malignant brain tumor, wdp - windpipe, cwo - clockwork orange, X11L - cg5675 gene product from transcript cg5675-rb, Efa6 - efa6 pleckstrin and sec7 domain containing, spoon - spoonbill, CG9044 - cg9044 gene product from transcript cg9044-rc, Lk6 - cg17342 gene product from transcript cg17342-ra, ths - thisbe, Dab - disabled, ttk - tramtrack, CG1674 - cg1674 gene product from transcript cg1674-rb, ptc - patched, Hsc70-3 - heat shock protein cognate 3, mav - maverick, CG2469 - cg2469 gene product from transcript cg2469-rb, Acn - acinus, Rac1 - cg2248 gene product from transcript cg2248-rb, Rich - ric1 homolog, aos - argos, DOR - cg11347 gene product from transcript cg11347-re, unc-104 - cg8566 gene product from transcript cg8566-rh, nod - no distributive disjunction, CG6954 - cg6954 gene product from transcript cg6954-re, Aats-tyr - tyrosyl-trna synthetase, Dscam3 - down syndrome cell adhesion molecule 3, Wnt5 - wnt oncogene analog 5, Psi - p-element somatic inhibitor, woc - without children, CG13830 - cg13830 gene product from transcript cg13830-rd, Cct5 - t-complex chaperonin 5, raptor - cg4320 gene product from transcript cg4320-rb, lola - longitudinals lacking, pzg - putzig, vn - vein, Pabp2 - cg2163 gene product from transcript cg2163-ra, Tbp - tata binding protein, baz - bazooka, Gp93 - glycoprotein 93, siz - schizo, Sec16 - cg32654 gene product from transcript cg32654-rg, zwilch - cg18729 gene product from transcript cg18729-ra, CG3226 - cg3226 gene product from transcript cg3226-ra, btz - barentsz, hipk - homeodomain interacting protein kinase, CG43921 - cg43921 gene product from transcript cg43921-ra, ebd1 - earthbound 1, kek6 - cg1804 gene product from transcript cg1804-ra, Nup154 - nucleoporin 154, CG8378 - cg8378 gene product from transcript cg8378-ra, Vti1 - cg3279 gene product from transcript cg3279-ra, wls - wntless, Fas1 - fasciclin 1]
GO:2000147	positive regulation of cell motility	0.000186	0.0151	2.75	8152	50	889	15	BP	[slbo - slow border cells, Rac1 - cg2248 gene product from transcript cg2248-rb, hep - hemipterous, Pvf3 - pdgf- and vegf-related factor 3, vn - vein, sli - slit, ena - enabled, ttk - tramtrack, Tie - tie-like receptor tyrosine kinase, Fhos - cg42610 gene product from transcript cg42610-ri, tai - taiman, robo - roundabout, vir - virilizer, kay - kayak, spri - sprint]
GO:0012506	vesicle membrane	0.000132	0.0153	3.48	8152	29	889	11	CC	[yin - cg2913 gene product from transcript cg2913-ra, Vti1 - cg3279 gene product from transcript cg3279-ra, p115 - cg1422 gene product from transcript cg1422-ra, Ptr - patched-related, Sec22 - cg7359 gene product from transcript cg7359-rb, Clc - clathrin light chain, olf413 - cg12673 gene product from transcript cg12673-rc, Rya-r44F - ryanodine receptor 44f, Sec16 - cg32654 gene product from transcript cg32654-rg, unc-13 - cg2999 gene product from transcript cg2999-rd, Syn - synapsin]
GO:0003690	double-stranded DNA binding	0.000101	0.0156	1.78	8152	221	889	43	MF	[EcR - ecdysone receptor, CTCF - cg8591 gene product from transcript cg8591-ra, slbo - slow border cells, rgr - regular, TBPH - tar dna-binding protein-43 homolog, ewg - erect wing, CG18011 - cg18011 gene product from transcript cg18011-ra, cwo - clockwork orange, pzg - putzig, Hr46 - hormone receptor-like in 46, prd - paired, fd68A - forkhead domain 68a, Usf - cg17592 gene product from transcript cg17592-rc, CG14655 - cg14655 gene product from transcript cg14655-ra, Tbp - tata binding protein, Xbp1 - x box binding protein-1, CG1529 - cg1529 gene product from transcript cg1529-ra, Hers - histone gene-specific epigenetic repressor in late s phase, ttk - tramtrack, CG11247 - cg11247 gene product from transcript cg11247-ra, Dp1 - dodeca-satellite-binding protein 1, CG7987 - cg7987 gene product from transcript cg7987-ra, CG1647 - cg1647 gene product from transcript cg1647-ra, Pdp1 - par-domain protein 1, CG6791 - cg6791 gene product from transcript cg6791-ra, Hr96 - hormone receptor-like in 96, kay - kayak, gt - giant, ftz-f1 - ftz transcription factor 1, Mef2 - myocyte enhancer factor 2, Mnn1 - menin 1, grau - grauzone, nonA - no on or off transient a, NFAT - nfat homolog, CG3847 - cg3847 gene product from transcript cg3847-ra, CG9932 - cg9932 gene product from transcript cg9932-re, CG11696 - cg11696 gene product from transcript cg11696-ra, Hr38 - hormone receptor-like in 38, Nf-YA - nuclear factor y-box a, CG5316 - cg5316 gene product from transcript cg5316-rc, CG10462 - cg10462 gene product from transcript cg10462-rd, CG31224 - cg31224 gene product from transcript cg31224-ra, JHDM2 - jmjc domain-containing histone demethylase 2]
GO:0046873	metal ion transmembrane transporter activity	0.000108	0.0158	2.09	8152	123	889	28	MF	[Task6 - cg9637 gene product from transcript cg9637-rd, Irk3 - inwardly rectifying potassium channel 3, Ca-beta - ca2+-channel-protein-beta-subunit, Eaat2 - excitatory amino acid transporter 2, Ca-alpha1T - ca[2+]-channel protein alpha[[1]] subunit t, CG33988 - cg33988 gene product from transcript cg33988-rb, CG16868 - cg16868 gene product from transcript cg16868-ra, Shaw - shaker cognate w, eag - ether a go-go, nrv3 - nervana 3, stj - straightjacket, Mvl - malvolio, CG4334 - cg4334 gene product from transcript cg4334-rb, clumsy - cg8681 gene product from transcript cg8681-rb, Hk - hyperkinetic, Ca-alpha1D - ca[2+]-channel protein alpha[[1]] subunit d, fwe - flower, DAT - dopamine transporter, Rya-r44F - ryanodine receptor 44f, CG1090 - cg1090 gene product from transcript cg1090-ri, trp - transient receptor potential, slo - slowpoke, GluRIIC - glutamate receptor iic, CG5621 - cg5621 gene product from transcript cg5621-ra, CG10413 - cg10413 gene product from transcript cg10413-ra, CG7708 - cg7708 gene product from transcript cg7708-ra, Nhe3 - na[+]/h[+] hydrogen exchanger 3, Calx - na/ca-exchange protein]
GO:0043062	extracellular structure organization	0.000198	0.0159	2.85	8152	45	889	14	BP	[vkg - viking, Cad99C - cadherin 99c, gho - ghost, hep - hemipterous, PI4KIIIalpha - phosphatidylinositol 4-kinase iii alpha, LanB1 - cg7123 gene product from transcript cg7123-ra, polybromo - cg11375 gene product from transcript cg11375-ra, sec23 - cg1250 gene product from transcript cg1250-rd, Mbs - myosin binding subunit, Btk29A - btk family kinase at 29a, gammaCop - gamma-coatomer protein, Cg25C - collagen type iv, CG42342 - cg42342 gene product from transcript cg42342-rh, LanB2 - laminin b2]
GO:0044463	cell projection part	0.000129	0.0164	1.73	8152	244	889	46	CC	[EcR - ecdysone receptor, Or59b - odorant receptor 59b, mAcR-60C - muscarinic acetylcholine receptor 60c, PIP5K59B - cg3682 gene product from transcript cg3682-rg, endoA - endophilin a, X11Lbeta - cg32677 gene product from transcript cg32677-rb, AGO2 - argonaute 2, norpA - no receptor potential a, gek - genghis khan, X11L - cg5675 gene product from transcript cg5675-rb, dlg1 - discs large 1, Neurochondrin - cg2330 gene product from transcript cg2330-ra, unc-13 - cg2999 gene product from transcript cg2999-rd, prom - prominin, stau - staufen, Shaw - shaker cognate w, sec8 - cg2095 gene product from transcript cg2095-ra, pico - cg11940 gene product from transcript cg11940-rb, metro - menage a trois, ena - enabled, gfA - giant fibre a, Grip - glutamate receptor binding protein, n-syb - n-synaptobrevin, CASK - cask ortholog, Oamb - octopamine receptor in mushroom bodies, robo - roundabout, CG6490 - cg6490 gene product from transcript cg6490-rd, Syn - synapsin, Cdk5alpha - cdk5 activator-like protein, btz - barentsz, VAChT - cg32848 gene product from transcript cg32848-ra, Cad99C - cadherin 99c, kek6 - cg1804 gene product from transcript cg1804-ra, dpr12 - cg34385 gene product from transcript cg34385-re, trp - transient receptor potential, srpk79D - serine-arginine protein kinase at 79d, Spn - spinophilin, unc-104 - cg8566 gene product from transcript cg8566-rh, Sos - son of sevenless, Mical - molecule interacting with casl, Alk - cg8250 gene product from transcript cg8250-rb, VGAT - vesicular gaba transporter, Wnt5 - wnt oncogene analog 5, Pka-C1 - camp-dependent protein kinase 1, CG8909 - cg8909 gene product from transcript cg8909-rc, na - narrow abdomen]
GO:0045934	negative regulation of nucleobase-containing compound metabolic process	0.00021	0.0167	1.69	8152	249	889	46	BP	[EcR - ecdysone receptor, Psi - p-element somatic inhibitor, CTCF - cg8591 gene product from transcript cg8591-ra, TBPH - tar dna-binding protein-43 homolog, scrib - scribbled, l(3)mbt - lethal (3) malignant brain tumor, egg - eggless, cwo - clockwork orange, dlg1 - discs large 1, Pdcd4 - programmed cell death 4 ortholog, Hrb98DE - heterogeneous nuclear ribonucleoprotein at 98de, Hr46 - hormone receptor-like in 46, RecQ5 - homolog of recq, scrt - scratch, su(Hw) - suppressor of hairy wing, CG14655 - cg14655 gene product from transcript cg14655-ra, MRG15 - cg6363 gene product from transcript cg6363-ra, Hers - histone gene-specific epigenetic repressor in late s phase, CG1529 - cg1529 gene product from transcript cg1529-ra, Tip60 - cg6121 gene product from transcript cg6121-ra, Mi-2 - cg8103 gene product from transcript cg8103-ra, ttk - tramtrack, elav - embryonic lethal abnormal vision, Oamb - octopamine receptor in mushroom bodies, CG12236 - cg12236 gene product from transcript cg12236-ra, CG43347 - cg43347 gene product from transcript cg43347-rc, Nelf-E - negative elongation factor e, CG7987 - cg7987 gene product from transcript cg7987-ra, seq - sequoia, ph-d - polyhomeotic distal, gt - giant, rhea - cg6831 gene product from transcript cg6831-rb, Acn - acinus, Su(z)2 - suppressor of zeste 2, Gug - grunge, Hmt4-20 - histone methyltransferase 4-20, ovo - cg6824 gene product from transcript cg6824-re, E2f - e2f transcription factor, CoRest - cg42687 gene product from transcript cg42687-rc, polybromo - cg11375 gene product from transcript cg11375-ra, Rbf - retinoblastoma-family protein, CG3847 - cg3847 gene product from transcript cg3847-ra, CG9932 - cg9932 gene product from transcript cg9932-re, Lam - lamin, Spt5 - cg7626 gene product from transcript cg7626-ra, e(y)3 - enhancer of yellow 3]
GO:0120038	plasma membrane bounded cell projection part	0.000129	0.0182	1.73	8152	244	889	46	CC	[EcR - ecdysone receptor, Or59b - odorant receptor 59b, mAcR-60C - muscarinic acetylcholine receptor 60c, PIP5K59B - cg3682 gene product from transcript cg3682-rg, endoA - endophilin a, X11Lbeta - cg32677 gene product from transcript cg32677-rb, AGO2 - argonaute 2, norpA - no receptor potential a, gek - genghis khan, X11L - cg5675 gene product from transcript cg5675-rb, dlg1 - discs large 1, Neurochondrin - cg2330 gene product from transcript cg2330-ra, unc-13 - cg2999 gene product from transcript cg2999-rd, prom - prominin, stau - staufen, Shaw - shaker cognate w, sec8 - cg2095 gene product from transcript cg2095-ra, pico - cg11940 gene product from transcript cg11940-rb, metro - menage a trois, ena - enabled, gfA - giant fibre a, Grip - glutamate receptor binding protein, n-syb - n-synaptobrevin, CASK - cask ortholog, Oamb - octopamine receptor in mushroom bodies, robo - roundabout, CG6490 - cg6490 gene product from transcript cg6490-rd, Syn - synapsin, Cdk5alpha - cdk5 activator-like protein, btz - barentsz, VAChT - cg32848 gene product from transcript cg32848-ra, Cad99C - cadherin 99c, kek6 - cg1804 gene product from transcript cg1804-ra, dpr12 - cg34385 gene product from transcript cg34385-re, trp - transient receptor potential, srpk79D - serine-arginine protein kinase at 79d, Spn - spinophilin, unc-104 - cg8566 gene product from transcript cg8566-rh, Sos - son of sevenless, Mical - molecule interacting with casl, Alk - cg8250 gene product from transcript cg8250-rb, VGAT - vesicular gaba transporter, Wnt5 - wnt oncogene analog 5, Pka-C1 - camp-dependent protein kinase 1, CG8909 - cg8909 gene product from transcript cg8909-rc, na - narrow abdomen]
GO:0035258	steroid hormone receptor binding	0.000141	0.0185	9.17	8152	4	889	4	MF	[Pa1 - ptip associated 1, Hr38 - hormone receptor-like in 38, tai - taiman, DOR - cg11347 gene product from transcript cg11347-re]
GO:0035120	post-embryonic appendage morphogenesis	0.00024	0.0189	1.97	8152	135	889	29	BP	[EcR - ecdysone receptor, Gap1 - gtpase-activating protein 1, Chd1 - chromodomain-helicase-dna-binding protein 1, fw - furrowed, if - inflated, hyx - hyrax, vn - vein, lft - lowfat, Smox - smad on x, mthl1 - methuselah-like 1, ptc - patched, osa - cg7467 gene product from transcript cg7467-re, fng - fringe, ash2 - absent, small, or homeotic discs 2, ftz-f1 - ftz transcription factor 1, Gug - grunge, aos - argos, Ppcs - phosphopantothenoylcysteine synthetase, RhoGAP15B - cg4937 gene product from transcript cg4937-rc, Sos - son of sevenless, rho - rhomboid, polybromo - cg11375 gene product from transcript cg11375-ra, wmd - wing morphogenesis defect, wls - wntless, brm - brahma, mor - moira, Fhos - cg42610 gene product from transcript cg42610-ri, Pka-C1 - camp-dependent protein kinase 1, e(y)3 - enhancer of yellow 3]
GO:0038023	signaling receptor activity	0.00014	0.0194	1.89	8152	170	889	35	MF	[EcR - ecdysone receptor, Or59b - odorant receptor 59b, mAcR-60C - muscarinic acetylcholine receptor 60c, SPR - sex peptide receptor, svp - seven up, Ptp69D - protein tyrosine phosphatase 69d, sas - stranded at second, Hr46 - hormone receptor-like in 46, CG34380 - cg34380 gene product from transcript cg34380-rd, CG13506 - cg13506 gene product from transcript cg13506-ra, gfA - giant fibre a, Ptp99A - protein tyrosine phosphatase 99a, mthl1 - methuselah-like 1, Oamb - octopamine receptor in mushroom bodies, ptc - patched, Tie - tie-like receptor tyrosine kinase, Hr96 - hormone receptor-like in 96, clumsy - cg8681 gene product from transcript cg8681-rb, ftz-f1 - ftz transcription factor 1, CG34357 - cg34357 gene product from transcript cg34357-rd, CG13995 - cg13995 gene product from transcript cg13995-ra, stan - starry night, CG4313 - cg4313 gene product from transcript cg4313-ra, kek6 - cg1804 gene product from transcript cg1804-ra, InR - insulin-like receptor, GluRIIC - glutamate receptor iic, Dh44-R2 - diuretic hormone 44 receptor 2, CG5621 - cg5621 gene product from transcript cg5621-ra, Alk - cg8250 gene product from transcript cg8250-rb, Nmdar2 - nmda receptor 2, Hr38 - hormone receptor-like in 38, 18w - 18 wheeler, Rh5 - rhodopsin 5, Rh3 - rhodopsin 3, CG3837 - cg3837 gene product from transcript cg3837-ra]
GO:0016043	cellular component organization	0.00025	0.0195	1.21	8152	1807	889	239	BP	[Sas-4 - cg10061 gene product from transcript cg10061-ra, scrib - scribbled, ecd - ecdysoneless, RecQ5 - homolog of recq, tmod - tropomodulin, SMC1 - cg6057 gene product from transcript cg6057-ra, pico - cg11940 gene product from transcript cg11940-rb, Use1 - cg14181 gene product from transcript cg14181-ra, csw - corkscrew, unc-119 - cg1659 gene product from transcript cg1659-ra, Hers - histone gene-specific epigenetic repressor in late s phase, nwk - nervous wreck, Appl - beta amyloid protein precursor-like, vkg - viking, Hmt4-20 - histone methyltransferase 4-20, CG3198 - cg3198 gene product from transcript cg3198-ra, CG43955 - cg43955 gene product from transcript cg43955-rb, Spn - spinophilin, Atg2 - autophagy-specific gene 2, Rbf - retinoblastoma-family protein, Taf11 - tbp-associated factor 11, rut - rutabaga, Sec22 - cg7359 gene product from transcript cg7359-rb, C3G - cg42328 gene product from transcript cg42328-rc, Br140 - cg1845 gene product from transcript cg1845-ra, endoA - endophilin a, AGO2 - argonaute 2, SmD2 - small ribonucleoprotein particle protein smd2, Clc - clathrin light chain, BRWD3 - cg31132 gene product from transcript cg31132-ra, hep - hemipterous, stau - staufen, Bsg25D - blastoderm-specific gene 25d, lft - lowfat, alphaCop - alpha-coatomer protein, mRpL12 - mitochondrial ribosomal protein l12, grh - grainy head, n-syb - n-synaptobrevin, CG13018 - cg13018 gene product from transcript cg13018-ra, Smox - smad on x, CG5037 - cg5037 gene product from transcript cg5037-ra, robo - roundabout, vav - cg7893 gene product from transcript cg7893-rb, Cg25C - collagen type iv, LanB2 - laminin b2, comm - commissureless, Su(z)2 - suppressor of zeste 2, Cdk5alpha - cdk5 activator-like protein, mim - missing-in-metastasis, CG32579 - cg32579 gene product from transcript cg32579-rc, dpr12 - cg34385 gene product from transcript cg34385-re, Syx5 - syntaxin 5, Ppcs - phosphopantothenoylcysteine synthetase, bin3 - bicoid-interacting protein 3, l(3)72Ab - lethal (3) 72ab, inc - insomniac, gig - gigas, p115 - cg1422 gene product from transcript cg1422-ra, Lam - lamin, brm - brahma, Mbs - myosin binding subunit, Mlp84B - muscle lim protein at 84b, dor - deep orange, EcR - ecdysone receptor, Chd1 - chromodomain-helicase-dna-binding protein 1, gwl - greatwall, pea - peanuts, gek - genghis khan, Hsc70-4 - heat shock protein cognate 4, Ptp69D - protein tyrosine phosphatase 69d, Atg1 - autophagy-specific gene 1, sec8 - cg2095 gene product from transcript cg2095-ra, Trf4-1 - cg11265 gene product from transcript cg11265-ri, MRG15 - cg6363 gene product from transcript cg6363-ra, Mi-2 - cg8103 gene product from transcript cg8103-ra, Grip - glutamate receptor binding protein, Osbp - oxysterol binding protein, stj - straightjacket, Dp1 - dodeca-satellite-binding protein 1, Set - cg4299 gene product from transcript cg4299-ra, ph-d - polyhomeotic distal, ash2 - absent, small, or homeotic discs 2, Cad99C - cadherin 99c, trp - transient receptor potential, ck - crinkled, polybromo - cg11375 gene product from transcript cg11375-ra, sw - short wing, Mical - molecule interacting with casl, Alk - cg8250 gene product from transcript cg8250-rb, Gad1 - glutamic acid decarboxylase 1, CG8909 - cg8909 gene product from transcript cg8909-rc, wapl - wings apart-like, Btk29A - btk family kinase at 29a, CG42748 - cg42748 gene product from transcript cg42748-rj, CG9467 - cg9467 gene product from transcript cg9467-ra, Doa - darkener of apricot, TBPH - tar dna-binding protein-43 homolog, tara - taranis, cora - coracle, Liprin-beta - cg10743 gene product from transcript cg10743-rb, CG3921 - cg3921 gene product from transcript cg3921-rb, hyx - hyrax, raps - rapsynoid, Shaw - shaker cognate w, eag - ether a go-go, hiw - highwire, htt - huntingtin, ena - enabled, msl-2 - male-specific lethal 2, CG1646 - cg1646 gene product from transcript cg1646-rc, ssp2 - short spindle 2, slpr - slipper, CG32982 - cg32982 gene product from transcript cg32982-rf, prod - proliferation disrupter, PsGEF - protostome-specific gef, kay - kayak, gt - giant, rhea - cg6831 gene product from transcript cg6831-rb, ftz-f1 - ftz transcription factor 1, ptip - cg32133 gene product from transcript cg32133-ra, CG32038 - cg32038 gene product from transcript cg32038-ra, l(2)efl - lethal (2) essential for life, SelD - selenide,water dikinase, beta4GalNAcTA - cg8536 gene product from transcript cg8536-ra, Fps85D - fps oncogene analog, Brd8 - cg14514 gene product from transcript cg14514-ra, sns - sticks and stones, AP-1gamma - cg9113 gene product from transcript cg9113-rd, Sesn - sestrin, PI4KIIIalpha - phosphatidylinositol 4-kinase iii alpha, Sos - son of sevenless, CG10830 - cg10830 gene product from transcript cg10830-ra, capt - capulet, Vps45 - vacuolar protein sorting 45, sec23 - cg1250 gene product from transcript cg1250-rd, JHDM2 - jmjc domain-containing histone demethylase 2, mod(mdg4) - modifier of mdg4, if - inflated, sdt - stardust, egg - eggless, Ced-12 - cg5336 gene product from transcript cg5336-ra, LanA - laminin a, SelR - cg6584 gene product from transcript cg6584-ri, CAP - cg18408 gene product from transcript cg18408-ri, TfIIEalpha - transcription factor iiealpha, eIF3-S10 - cg9805 gene product from transcript cg9805-ra, kirre - kin of irre, Hk - hyperkinetic, CG5010 - cg5010 gene product from transcript cg5010-ra, CG43902 - cg43902 gene product from transcript cg43902-ra, Mnn1 - menin 1, sals - sarcomere length short, CG8949 - cg8949 gene product from transcript cg8949-rd, InR - insulin-like receptor, Pvf3 - pdgf- and vegf-related factor 3, mor - moira, CTCF - cg8591 gene product from transcript cg8591-ra, Pa1 - ptip associated 1, Cchl - cytochrome c heme lyase, betaTub60D - beta-tubulin at 60d, lark - cg8597 gene product from transcript cg8597-rd, dlg1 - discs large 1, CG31291 - cg31291 gene product from transcript cg31291-rb, unc-13 - cg2999 gene product from transcript cg2999-rd, prom - prominin, HSPC300 - cg30173 gene product from transcript cg30173-ra, unc-13-4A - cg32381 gene product from transcript cg32381-rc, LanB1 - cg7123 gene product from transcript cg7123-ra, r2d2 - cg7138 gene product from transcript cg7138-rb, Tip60 - cg6121 gene product from transcript cg6121-ra, sli - slit, rols - rolling pebbles, CG9172 - cg9172 gene product from transcript cg9172-ra, CG7603 - cg7603 gene product from transcript cg7603-ra, Kap3 - kinesin associated protein 3, CG42342 - cg42342 gene product from transcript cg42342-rh, Syn - synapsin, Ggamma1 - g protein gamma 1, G-oalpha47A - g protein oalpha 47a, Rbp - rim-binding protein, SP2353 - cg8403 gene product from transcript cg8403-ra, stan - starry night, CG5205 - cg5205 gene product from transcript cg5205-ra, Rab3 - cg7576 gene product from transcript cg7576-ra, ovo - cg6824 gene product from transcript cg6824-re, grau - grauzone, CG3608 - cg3608 gene product from transcript cg3608-ra, Myo10A - myosin 10a, qsm - quasimodo, Gap1 - gtpase-activating protein 1, fw - furrowed, Frq1 - frequenin 1, cwo - clockwork orange, betaCop - beta-coatomer protein, spoon - spoonbill, Dpy-30L1 - dpy-30-like 1, CG17493 - cg17493 gene product from transcript cg17493-rb, ths - thisbe, Naa60 - n(alpha)-acetyltransferase 60, CG13506 - cg13506 gene product from transcript cg13506-ra, osa - cg7467 gene product from transcript cg7467-re, Rac1 - cg2248 gene product from transcript cg2248-rb, Rich - ric1 homolog, DOR - cg11347 gene product from transcript cg11347-re, srpk79D - serine-arginine protein kinase at 79d, unc-104 - cg8566 gene product from transcript cg8566-rh, rho - rhomboid, nod - no distributive disjunction, CG6954 - cg6954 gene product from transcript cg6954-re, fax - failed axon connections, Set1 - cg40351 gene product from transcript cg40351-rf, cenB1A - centaurin beta 1a, woc - without children, Ca-beta - ca2+-channel-protein-beta-subunit, raptor - cg4320 gene product from transcript cg4320-rb, gho - ghost, lola - longitudinals lacking, pzg - putzig, Prp8 - pre-mrna processing factor 8, vn - vein, CG5941 - cg5941 gene product from transcript cg5941-ra, Tbp - tata binding protein, Rheb - cg1081 gene product from transcript cg1081-ra, baz - bazooka, Gcn2 - cg1609 gene product from transcript cg1609-ra, Csk - c-terminal src kinase, siz - schizo, CG17111 - cg17111 gene product from transcript cg17111-rb, Sec16 - cg32654 gene product from transcript cg32654-rg, seq - sequoia, gammaCop - gamma-coatomer protein, M6 - cg7540 gene product from transcript cg7540-rf, Nup154 - nucleoporin 154, CG10413 - cg10413 gene product from transcript cg10413-ra, Vti1 - cg3279 gene product from transcript cg3279-ra, CG10340 - cg10340 gene product from transcript cg10340-ra, Top3beta - topoisomerase 3beta, Tusp - cg5586 gene product from transcript cg5586-rf, pds5 - cg17509 gene product from transcript cg17509-rb]
GO:0120025	plasma membrane bounded cell projection	0.000232	0.0211	1.70	8152	243	889	45	CC	[EcR - ecdysone receptor, mAcR-60C - muscarinic acetylcholine receptor 60c, X11Lbeta - cg32677 gene product from transcript cg32677-rb, norpA - no receptor potential a, Ptp69D - protein tyrosine phosphatase 69d, gek - genghis khan, X11L - cg5675 gene product from transcript cg5675-rb, dlg1 - discs large 1, Neurochondrin - cg2330 gene product from transcript cg2330-ra, unc-13 - cg2999 gene product from transcript cg2999-rd, prom - prominin, hep - hemipterous, sec8 - cg2095 gene product from transcript cg2095-ra, Shaw - shaker cognate w, CG13506 - cg13506 gene product from transcript cg13506-ra, Dab - disabled, Grip - glutamate receptor binding protein, gfA - giant fibre a, ena - enabled, Ptp99A - protein tyrosine phosphatase 99a, ptc - patched, Oamb - octopamine receptor in mushroom bodies, robo - roundabout, CG6490 - cg6490 gene product from transcript cg6490-rd, rhea - cg6831 gene product from transcript cg6831-rb, Rac1 - cg2248 gene product from transcript cg2248-rb, Cdk5alpha - cdk5 activator-like protein, Cad99C - cadherin 99c, DAT - dopamine transporter, Fbxl4 - f box and leucine-rich-repeat gene 4, kek6 - cg1804 gene product from transcript cg1804-ra, Mipp1 - multiple inositol polyphosphate phosphatase 1, trp - transient receptor potential, ck - crinkled, slo - slowpoke, InR - insulin-like receptor, Spn - spinophilin, unc-104 - cg8566 gene product from transcript cg8566-rh, Dscam3 - down syndrome cell adhesion molecule 3, Ggamma30A - g protein gamma30a, Wnt5 - wnt oncogene analog 5, Myo10A - myosin 10a, Rh5 - rhodopsin 5, Pka-C1 - camp-dependent protein kinase 1, ple - pale]
GO:0044464	cell part	0.000203	0.0216	1.08	8152	5420	889	638	CC	[skpF - cg12227 gene product from transcript cg12227-ra, Aats-glupro - glutamyl-prolyl-trna synthetase, Or59b - odorant receptor 59b, CG15629 - cg15629 gene product from transcript cg15629-ra, ewg - erect wing, Task6 - cg9637 gene product from transcript cg9637-rd, scrib - scribbled, CG5087 - cg5087 gene product from transcript cg5087-ra, omd - oocyte maintenance defects, Pdcd4 - programmed cell death 4 ortholog, Srp68 - signal recognition particle protein 68, Use1 - cg14181 gene product from transcript cg14181-ra, SMC1 - cg6057 gene product from transcript cg6057-ra, nwk - nervous wreck, CaBP1 - calcium-binding protein 1, Slc45-1 - slc45 ortholog 1, elav - embryonic lethal abnormal vision, cact - cactus, Appl - beta amyloid protein precursor-like, fng - fringe, VAChT - cg32848 gene product from transcript cg32848-ra, CG8773 - cg8773 gene product from transcript cg8773-rb, Gug - grunge, Hmt4-20 - histone methyltransferase 4-20, Fbxl4 - f box and leucine-rich-repeat gene 4, mRNA-cap - mrna-capping-enzyme, l(1)G0007 - lethal (1) g0007, l(3)07882 - lethal (3) 07882, Droj2 - dnaj-like-2, Dh44-R2 - diuretic hormone 44 receptor 2, Spn - spinophilin, Rbf - retinoblastoma-family protein, CG14408 - cg14408 gene product from transcript cg14408-ra, rut - rutabaga, betaggt-I - beta subunit of type i geranylgeranyl transferase, CG10375 - cg10375 gene product from transcript cg10375-ra, CG43867 - cg43867 gene product from transcript cg43867-ra, Sec22 - cg7359 gene product from transcript cg7359-rb, Fhos - cg42610 gene product from transcript cg42610-ri, CG3711 - cg3711 gene product from transcript cg3711-rc, CG2950 - cg2950 gene product from transcript cg2950-rg, MED23 - mediator complex subunit 23, TRAM - cg11642 gene product from transcript cg11642-rb, PIP5K59B - cg3682 gene product from transcript cg3682-rg, Clc - clathrin light chain, BRWD3 - cg31132 gene product from transcript cg31132-ra, hep - hemipterous, CG3793 - cg3793 gene product from transcript cg3793-rb, Bsg25D - blastoderm-specific gene 25d, CG15747 - cg15747 gene product from transcript cg15747-ra, mRpL12 - mitochondrial ribosomal protein l12, CG13018 - cg13018 gene product from transcript cg13018-ra, robo - roundabout, CG8449 - cg8449 gene product from transcript cg8449-ra, Ace - acetylcholine esterase, CG8004 - cg8004 gene product from transcript cg8004-ra, Su(z)2 - suppressor of zeste 2, CG6225 - cg6225 gene product from transcript cg6225-rb, Ca-alpha1D - ca[2+]-channel protein alpha[[1]] subunit d, Vha16-1 - vacuolar h[+] atpase subunit 16-1, ssx - sister-of-sex-lethal, CG32579 - cg32579 gene product from transcript cg32579-rc, dpr12 - cg34385 gene product from transcript cg34385-re, CG17807 - cg17807 gene product from transcript cg17807-ra, Rbp1-like - cg1987 gene product from transcript cg1987-ra, Syx5 - syntaxin 5, Su(fu) - suppressor of fused, CG5706 - cg5706 gene product from transcript cg5706-ra, NFAT - nfat homolog, inc - insomniac, CG9960 - cg9960 gene product from transcript cg9960-ra, Nmdar2 - nmda receptor 2, gig - gigas, Nf-YA - nuclear factor y-box a, Lam - lamin, CG4554 - cg4554 gene product from transcript cg4554-ra, Tango13 - transport and golgi organization 13, aay - astray, Aats-asp - aspartyl-trna synthetase, dor - deep orange, CG7872 - cg7872 gene product from transcript cg7872-ra, CG12241 - cg12241 gene product from transcript cg12241-ra, Chd1 - chromodomain-helicase-dna-binding protein 1, gwl - greatwall, pea - peanuts, gek - genghis khan, Hsc70-4 - heat shock protein cognate 4, Pk17E - protein kinase-like 17e, Adar - adenosine deaminase acting on rna, sog - short gastrulation, Dat - dopamine n acetyltransferase, MRG15 - cg6363 gene product from transcript cg6363-ra, Xbp1 - x box binding protein-1, Mi-2 - cg8103 gene product from transcript cg8103-ra, Grip - glutamate receptor binding protein, IntS1 - integrator 1, Osbp - oxysterol binding protein, stj - straightjacket, Rbp9 - rna-binding protein 9, Papss - paps synthetase, Set - cg4299 gene product from transcript cg4299-ra, Hr96 - hormone receptor-like in 96, CG4334 - cg4334 gene product from transcript cg4334-rb, Rpp20 - cg33931 gene product from transcript cg33931-ra, ash2 - absent, small, or homeotic discs 2, dao - down and out, Alas - aminolevulinate synthase, Sik2 - salt-inducible kinase 2, CG15270 - cg15270 gene product from transcript cg15270-rc, CG4313 - cg4313 gene product from transcript cg4313-ra, CG11388 - cg11388 gene product from transcript cg11388-ra, ck - crinkled, slo - slowpoke, Snx1 - sorting nexin 1, polybromo - cg11375 gene product from transcript cg11375-ra, sw - short wing, CG9376 - cg9376 gene product from transcript cg9376-ra, Alk - cg8250 gene product from transcript cg8250-rb, Spt5 - cg7626 gene product from transcript cg7626-ra, CG8909 - cg8909 gene product from transcript cg8909-rc, Ser8 - cg4812 gene product from transcript cg4812-ra, wapl - wings apart-like, Saf-B - scaffold attachment factor b, l(3)76BDr - cg32210 gene product from transcript cg32210-ra, TBPH - tar dna-binding protein-43 homolog, Mkp3 - mitogen-activated protein kinase phosphatase 3, CG2918 - cg2918 gene product from transcript cg2918-ra, slmo - slowmo, CG11577 - cg11577 gene product from transcript cg11577-ra, CG3078 - cg3078 gene product from transcript cg3078-ra, raps - rapsynoid, su(Hw) - suppressor of hairy wing, Shaw - shaker cognate w, eag - ether a go-go, CG8636 - cg8636 gene product from transcript cg8636-ra, hiw - highwire, msl-2 - male-specific lethal 2, slpr - slipper, Nelf-E - negative elongation factor e, CG7987 - cg7987 gene product from transcript cg7987-ra, PsGEF - protostome-specific gef, CCS - cg17753 gene product from transcript cg17753-rc, kay - kayak, CG9302 - cg9302 gene product from transcript cg9302-ra, gt - giant, rhea - cg6831 gene product from transcript cg6831-rb, veli - cg7662 gene product from transcript cg7662-ra, ftz-f1 - ftz transcription factor 1, Ance-3 - cg17988 gene product from transcript cg17988-rb, l(2)efl - lethal (2) essential for life, CG32038 - cg32038 gene product from transcript cg32038-ra, SelD - selenide,water dikinase, beta4GalNAcTA - cg8536 gene product from transcript cg8536-ra, sns - sticks and stones, Sesn - sestrin, PI4KIIIalpha - phosphatidylinositol 4-kinase iii alpha, cenG1A - centaurin gamma 1a, Sos - son of sevenless, VGAT - vesicular gaba transporter, bw - brown, crl - courtless, if - inflated, sdt - stardust, CG18011 - cg18011 gene product from transcript cg18011-ra, CG10226 - cg10226 gene product from transcript cg10226-ra, CG13299 - cg13299 gene product from transcript cg13299-ra, LanA - laminin a, Hr46 - hormone receptor-like in 46, CG4653 - cg4653 gene product from transcript cg4653-ra, D19A - cg10269 gene product from transcript cg10269-ra, Sep4 - septin 4, uif - uninflatable, Lnk - cg17367 gene product from transcript cg17367-rc, mRpS26 - mitochondrial ribosomal protein s26, pr - purple, kirre - kin of irre, CG1513 - cg1513 gene product from transcript cg1513-ra, Mhcl - myosin heavy chain-like, yin - cg2913 gene product from transcript cg2913-ra, CG5010 - cg5010 gene product from transcript cg5010-ra, Mef2 - myocyte enhancer factor 2, CG2938 - cg2938 gene product from transcript cg2938-rc, MED19 - mediator complex subunit 19, lva - lava lamp, Mnn1 - menin 1, CG8949 - cg8949 gene product from transcript cg8949-rd, CG13295 - cg13295 gene product from transcript cg13295-ra, Mat89Ba - maternal transcript 89ba, RhoGAP15B - cg4937 gene product from transcript cg4937-rc, CG4221 - cg4221 gene product from transcript cg4221-ra, sel - seele, magu - cg2264 gene product from transcript cg2264-rd, Hr38 - hormone receptor-like in 38, mor - moira, CG9328 - cg9328 gene product from transcript cg9328-rb, CTCF - cg8591 gene product from transcript cg8591-ra, brat - brain tumor, lark - cg8597 gene product from transcript cg8597-rd, alpha-Man-IIb - cg4606 gene product from transcript cg4606-ra, norpA - no receptor potential a, CG31291 - cg31291 gene product from transcript cg31291-rb, Eip74EF - ecdysone-induced protein 74ef, unc-13-4A - cg32381 gene product from transcript cg32381-rc, CG16868 - cg16868 gene product from transcript cg16868-ra, vap - vacuolar peduncle, Mgat1 - udp-glcnac:a-3-d-mannoside-beta-1,2-n-acetylglucosaminyltransferase i, metro - menage a trois, r2d2 - cg7138 gene product from transcript cg7138-rb, Tip60 - cg6121 gene product from transcript cg6121-ra, CG6490 - cg6490 gene product from transcript cg6490-rd, Acyp2 - acylphosphatase 2, CG9172 - cg9172 gene product from transcript cg9172-ra, CG7603 - cg7603 gene product from transcript cg7603-ra, G-oalpha47A - g protein oalpha 47a, Rbp - rim-binding protein, stan - starry night, CG5205 - cg5205 gene product from transcript cg5205-ra, Rab3 - cg7576 gene product from transcript cg7576-ra, ovo - cg6824 gene product from transcript cg6824-re, Git - cg16728 gene product from transcript cg16728-ra, nonA - no on or off transient a, Lmpt - limpet, Surf4 - surfeit 4, CG33144 - cg33144 gene product from transcript cg33144-rb, 18w - 18 wheeler, CG10462 - cg10462 gene product from transcript cg10462-rd, CG11099 - cg11099 gene product from transcript cg11099-ra, CG6194 - cg6194 gene product from transcript cg6194-ra, dgo - diego, ple - pale, Cka - connector of kinase to ap-1, Egm - enigma, CG3368 - cg3368 gene product from transcript cg3368-ra, SPR - sex peptide receptor, l(3)mbt - lethal (3) malignant brain tumor, MED16 - mediator complex subunit 16, wdp - windpipe, cwo - clockwork orange, betaCop - beta-coatomer protein, CG18012 - cg18012 gene product from transcript cg18012-rc, spoon - spoonbill, CG9044 - cg9044 gene product from transcript cg9044-rc, Lk6 - cg17342 gene product from transcript cg17342-ra, CG13506 - cg13506 gene product from transcript cg13506-ra, Ucp4B - cg18340 gene product from transcript cg18340-ra, Dab - disabled, ttk - tramtrack, Tie - tie-like receptor tyrosine kinase, osa - cg7467 gene product from transcript cg7467-re, Prosbeta2R1 - proteasome beta2r1 subunit, Acn - acinus, Mipp1 - multiple inositol polyphosphate phosphatase 1, DOR - cg11347 gene product from transcript cg11347-re, CG43373 - cg43373 gene product from transcript cg43373-rb, CG3160 - cg3160 gene product from transcript cg3160-ra, Aats-tyr - tyrosyl-trna synthetase, CG5521 - cg5521 gene product from transcript cg5521-rb, Dscam3 - down syndrome cell adhesion molecule 3, fax - failed axon connections, IntS6 - integrator 6, Wnt5 - wnt oncogene analog 5, CG4119 - cg4119 gene product from transcript cg4119-ra, zetaTry - zetatrypsin, GalNAc-T2 - udp-n-acetyl-alpha-d-galactosamine:polypeptide n-acetylgalactosaminyltransferase 2, PTP-ER - protein tyrosine phosphatase-erk/enhancer of ras1, Ca-alpha1T - ca[2+]-channel protein alpha[[1]] subunit t, Cct5 - t-complex chaperonin 5, raptor - cg4320 gene product from transcript cg4320-rb, Aac11 - cg6582 gene product from transcript cg6582-ra, lola - longitudinals lacking, Hrb98DE - heterogeneous nuclear ribonucleoprotein at 98de, CG31198 - cg31198 gene product from transcript cg31198-ra, Prp8 - pre-mrna processing factor 8, Tsp5D - tetraspanin 5d, CG6453 - cg6453 gene product from transcript cg6453-ra, CG5941 - cg5941 gene product from transcript cg5941-ra, Tbp - tata binding protein, baz - bazooka, Gp93 - glycoprotein 93, CG16947 - cg16947 gene product from transcript cg16947-rb, CG12236 - cg12236 gene product from transcript cg12236-ra, seq - sequoia, CG31638 - cg31638 gene product from transcript cg31638-ra, CG6398 - cg6398 gene product from transcript cg6398-ra, CG3226 - cg3226 gene product from transcript cg3226-ra, CG43320 - cg43320 gene product from transcript cg43320-ra, btz - barentsz, Zn72D - zinc-finger protein at 72d, CG8378 - cg8378 gene product from transcript cg8378-ra, CG3847 - cg3847 gene product from transcript cg3847-ra, Nhe3 - na[+]/h[+] hydrogen exchanger 3, chas - chascon, Fas1 - fasciclin 1, Top3beta - topoisomerase 3beta, CG10340 - cg10340 gene product from transcript cg10340-ra, Acox57D-p - acyl-coenzyme a oxidase at 57d proximal, CG42684 - cg42684 gene product from transcript cg42684-re, RpIII128 - rna polymerase iii 128kd subunit, MESK2 - misexpression suppressor of ksr 2, Spx - spliceosomal protein on the x, Rbcn-3A - rabconnectin-3a, pds5 - cg17509 gene product from transcript cg17509-rb, Sas-4 - cg10061 gene product from transcript cg10061-ra, CG4866 - cg4866 gene product from transcript cg4866-ra, Bap - beta adaptin, gfzf - gst-containing flywch zinc-finger protein, ecd - ecdysoneless, sas - stranded at second, fs(1)K10 - female sterile (1) k10, RecQ5 - homolog of recq, tmod - tropomodulin, Ssdp - sequence-specific single-stranded dna-binding protein, Trp1 - translocation protein 1, pico - cg11940 gene product from transcript cg11940-rb, csw - corkscrew, CG15803 - cg15803 gene product from transcript cg15803-rb, CG10029 - cg10029 gene product from transcript cg10029-ra, CG13472 - cg13472 gene product from transcript cg13472-ra, Srp54 - cg4602 gene product from transcript cg4602-ra, Tao - cg14217 gene product from transcript cg14217-rf, CG13458 - cg13458 gene product from transcript cg13458-ra, CG3198 - cg3198 gene product from transcript cg3198-ra, CG13124 - cg13124 gene product from transcript cg13124-re, Tcp-1eta - cg8351 gene product from transcript cg8351-ra, CG43955 - cg43955 gene product from transcript cg43955-rb, Aph-4 - alkaline phosphatase 4, CG9977 - cg9977 gene product from transcript cg9977-ra, CoRest - cg42687 gene product from transcript cg42687-rc, Atg2 - autophagy-specific gene 2, Nf-YC - nuclear factor y-box c, zf30C - zinc finger protein 30c, eIF3-S8 - cg4954 gene product from transcript cg4954-ra, Taf11 - tbp-associated factor 11, CG4364 - cg4364 gene product from transcript cg4364-ra, Pka-C1 - camp-dependent protein kinase 1, Gadd45 - cg11086 gene product from transcript cg11086-ra, FucTA - cg6869 gene product from transcript cg6869-ra, Br140 - cg1845 gene product from transcript cg1845-ra, CG31224 - cg31224 gene product from transcript cg31224-ra, e(y)3 - enhancer of yellow 3, na - narrow abdomen, Tsp42Eg - tetraspanin 42eg, Sry-delta - serendipity delta, Klp31E - cg5300 gene product from transcript cg5300-ra, endoA - endophilin a, AGO2 - argonaute 2, SmD2 - small ribonucleoprotein particle protein smd2, Neurochondrin - cg2330 gene product from transcript cg2330-ra, CG2781 - cg2781 gene product from transcript cg2781-ra, CG7971 - cg7971 gene product from transcript cg7971-rc, stau - staufen, Axn - axin, lft - lowfat, alphaCop - alpha-coatomer protein, Bgb - big brother, grh - grainy head, gfA - giant fibre a, n-syb - n-synaptobrevin, Smox - smad on x, CG5037 - cg5037 gene product from transcript cg5037-ra, vav - cg7893 gene product from transcript cg7893-rb, CG7879 - cg7879 gene product from transcript cg7879-rb, comm - commissureless, Cdk5alpha - cdk5 activator-like protein, fwe - flower, CG9636 - cg9636 gene product from transcript cg9636-rd, CG3271 - cg3271 gene product from transcript cg3271-ra, Rya-r44F - ryanodine receptor 44f, CG7579 - cg7579 gene product from transcript cg7579-ra, GstE1 - glutathione s transferase e1, CG17680 - cg17680 gene product from transcript cg17680-ra, l(3)72Ab - lethal (3) 72ab, bin3 - bicoid-interacting protein 3, epsilonTry - epsilontrypsin, Rsf1 - repressor splicing factor 1, p115 - cg1422 gene product from transcript cg1422-ra, Ptr - patched-related, CG5316 - cg5316 gene product from transcript cg5316-rc, brm - brahma, Mbs - myosin binding subunit, CG7358 - cg7358 gene product from transcript cg7358-ra, Mlp84B - muscle lim protein at 84b, Dpit47 - dna polymerase interacting tpr containing protein of 47kd, CG10778 - cg10778 gene product from transcript cg10778-rb, Tpi - triose phosphate isomerase, CG17598 - cg17598 gene product from transcript cg17598-rb, Gycalpha99B - guanylyl cyclase alpha-subunit at 99b, EcR - ecdysone receptor, Ars2 - cg7843 gene product from transcript cg7843-re, Crc - calreticulin, CG8312 - cg8312 gene product from transcript cg8312-ra, Ptp69D - protein tyrosine phosphatase 69d, CG12772 - cg12772 gene product from transcript cg12772-rb, P58IPK - cg8286 gene product from transcript cg8286-ra, Nup58 - nucleoporin 58, CG8301 - cg8301 gene product from transcript cg8301-ra, scrt - scratch, galectin - cg11372 gene product from transcript cg11372-rd, Atg1 - autophagy-specific gene 1, sec8 - cg2095 gene product from transcript cg2095-ra, Trf4-1 - cg11265 gene product from transcript cg11265-ri, CG5189 - cg5189 gene product from transcript cg5189-rb, CG30118 - cg30118 gene product from transcript cg30118-rb, Ptp99A - protein tyrosine phosphatase 99a, Dek - cg5935 gene product from transcript cg5935-re, Dp1 - dodeca-satellite-binding protein 1, Myo95E - myosin 95e, Taf5 - tbp-associated factor 5, ph-d - polyhomeotic distal, CG10555 - cg10555 gene product from transcript cg10555-ra, CG33052 - cg33052 gene product from transcript cg33052-ra, CG4733 - cg4733 gene product from transcript cg4733-rd, l(2)NC136 - lethal (2) nc136, RpS29 - ribosomal protein s29, Cad99C - cadherin 99c, CG1486 - cg1486 gene product from transcript cg1486-ra, Teh2 - tipe homolog 2, CG8481 - cg8481 gene product from transcript cg8481-rb, tty - tweety, trp - transient receptor potential, Mctp - multiple c2 domain and transmembrane region protein, Trxr-1 - thioredoxin reductase-1, slgA - sluggish a, Mical - molecule interacting with casl, Gad1 - glutamic acid decarboxylase 1, CG33116 - cg33116 gene product from transcript cg33116-ra, vir - virilizer, Rh3 - rhodopsin 3, Btk29A - btk family kinase at 29a, CG14619 - cg14619 gene product from transcript cg14619-rg, CG30122 - cg30122 gene product from transcript cg30122-rb, 4EHP - eif4e-homologous protein, CG42748 - cg42748 gene product from transcript cg42748-rj, CG14964 - cg14964 gene product from transcript cg14964-rb, Doa - darkener of apricot, Aats-lys - lysyl-trna synthetase, stv - starvin, CG12079 - cg12079 gene product from transcript cg12079-ra, Nsun2 - nop2-sun domain family, member 2 ortholog, cora - coracle, hyx - hyrax, CG3838 - cg3838 gene product from transcript cg3838-ra, wbl - windbeutel, CG1271 - cg1271 gene product from transcript cg1271-rc, nrv3 - nervana 3, htt - huntingtin, CG1529 - cg1529 gene product from transcript cg1529-ra, Meics - meiotic central spindle, ssp2 - short spindle 2, ena - enabled, CG1646 - cg1646 gene product from transcript cg1646-rc, CG32488 - cg32488 gene product from transcript cg32488-ra, CG16749 - cg16749 gene product from transcript cg16749-ra, CG32982 - cg32982 gene product from transcript cg32982-rf, prod - proliferation disrupter, spg - sponge, tai - taiman, l(1)G0232 - lethal (1) g0232, CG1647 - cg1647 gene product from transcript cg1647-ra, PEK - pancreatic eif-2alpha kinase, clumsy - cg8681 gene product from transcript cg8681-rb, ptip - cg32133 gene product from transcript cg32133-ra, CG17068 - cg17068 gene product from transcript cg17068-ra, CG2926 - cg2926 gene product from transcript cg2926-ra, CG17273 - cg17273 gene product from transcript cg17273-ra, Fps85D - fps oncogene analog, Rab10 - cg17060 gene product from transcript cg17060-ra, Brd8 - cg14514 gene product from transcript cg14514-ra, YT521-B - cg12076 gene product from transcript cg12076-ra, CG9257 - cg9257 gene product from transcript cg9257-ra, AP-1gamma - cg9113 gene product from transcript cg9113-rd, mura - murashka, CG5621 - cg5621 gene product from transcript cg5621-ra, HERC2 - cg11734 gene product from transcript cg11734-rc, alpha-Man-Ib - alpha mannosidase ib, capt - capulet, Ggamma30A - g protein gamma30a, Dsor1 - downstream of raf1, Vps45 - vacuolar protein sorting 45, sec23 - cg1250 gene product from transcript cg1250-rd, rump - rumpelstiltskin, Rlb1 - cg8161 gene product from transcript cg8161-ra, CG10827 - cg10827 gene product from transcript cg10827-ra, mod(mdg4) - modifier of mdg4, JHDM2 - jmjc domain-containing histone demethylase 2, spag - spaghetti, cu - curled, X11Lbeta - cg32677 gene product from transcript cg32677-rb, Karybeta3 - karyopherin beta 3, egg - eggless, Ced-12 - cg5336 gene product from transcript cg5336-ra, prd - paired, CG33988 - cg33988 gene product from transcript cg33988-rb, CG14655 - cg14655 gene product from transcript cg14655-ra, SelR - cg6584 gene product from transcript cg6584-ri, Tango14 - transport and golgi organization 14, TfIIEalpha - transcription factor iiealpha, CG4887 - cg4887 gene product from transcript cg4887-rb, stnB - stoned b, eIF3-S10 - cg9805 gene product from transcript cg9805-ra, Oamb - octopamine receptor in mushroom bodies, Mvl - malvolio, CG43347 - cg43347 gene product from transcript cg43347-rc, spri - sprint, Hk - hyperkinetic, igl - igloo, CG5270 - cg5270 gene product from transcript cg5270-rb, CG43902 - cg43902 gene product from transcript cg43902-ra, CG5849 - cg5849 gene product from transcript cg5849-rb, PNUTS - cg33526 gene product from transcript cg33526-rd, sals - sarcomere length short, E2f - e2f transcription factor, InR - insulin-like receptor, COQ7 - cg14437 gene product from transcript cg14437-ra, GluRIIC - glutamate receptor iic, drongo - cg3365 gene product from transcript cg3365-rh, CG1809 - cg1809 gene product from transcript cg1809-ra, Pkg21D - cgmp-dependent protein kinase 21d, Rh5 - rhodopsin 5, ZAP3 - cg32685 gene product from transcript cg32685-rc, slbo - slow border cells, mAcR-60C - muscarinic acetylcholine receptor 60c, Dbp45A - dead box protein 45a, Pa1 - ptip associated 1, Cchl - cytochrome c heme lyase, betaTub60D - beta-tubulin at 60d, Eaat2 - excitatory amino acid transporter 2, slif - slimfast, dlg1 - discs large 1, Phax - phosphorylated adaptor for rna export, unc-13 - cg2999 gene product from transcript cg2999-rd, prom - prominin, HSPC300 - cg30173 gene product from transcript cg30173-ra, CG34380 - cg34380 gene product from transcript cg34380-rd, alc - alicorn, Lint-1 - l(3)mbt interacting protein 1, CG2789 - cg2789 gene product from transcript cg2789-ra, CG5645 - cg5645 gene product from transcript cg5645-ra, CG5642 - cg5642 gene product from transcript cg5642-ra, CG6656 - cg6656 gene product from transcript cg6656-ra, CASK - cask ortholog, rols - rolling pebbles, CG8026 - cg8026 gene product from transcript cg8026-rd, Kap3 - kinesin associated protein 3, Syn - synapsin, TfIIFbeta - transcription factor tfiifbeta, CG8370 - cg8370 gene product from transcript cg8370-ra, CG34357 - cg34357 gene product from transcript cg34357-rd, Ggamma1 - g protein gamma 1, SF1 - splicing factor 1, CG8235 - cg8235 gene product from transcript cg8235-ra, CG1090 - cg1090 gene product from transcript cg1090-ri, Skp2 - cg9772 gene product from transcript cg9772-ra, grau - grauzone, syd - sunday driver, PSR - phosphatidylserine receptor, CG9932 - cg9932 gene product from transcript cg9932-re, CG3608 - cg3608 gene product from transcript cg3608-ra, CG12768 - cg12768 gene product from transcript cg12768-rd, Myo10A - myosin 10a, stnA - stoned a, CG17075 - cg17075 gene product from transcript cg17075-rb, CG42390 - cg42390 gene product from transcript cg42390-re, Syn1 - syntrophin-like 1, Gap1 - gtpase-activating protein 1, rgr - regular, svp - seven up, X11L - cg5675 gene product from transcript cg5675-rb, Efa6 - efa6 pleckstrin and sec7 domain containing, CG17124 - cg17124 gene product from transcript cg17124-rb, mtd - mustard, CG17493 - cg17493 gene product from transcript cg17493-rb, Dpy-30L1 - dpy-30-like 1, Naa60 - n(alpha)-acetyltransferase 60, defl - deflated, CG11247 - cg11247 gene product from transcript cg11247-ra, CG1674 - cg1674 gene product from transcript cg1674-rb, ptc - patched, Hsc70-3 - heat shock protein cognate 3, Asator - cg11533 gene product from transcript cg11533-ri, Taf10 - tbp-associated factor 10, MED1 - mediator complex subunit 1, CG2469 - cg2469 gene product from transcript cg2469-rb, Rac1 - cg2248 gene product from transcript cg2248-rb, CG11425 - cg11425 gene product from transcript cg11425-ra, CG9153 - cg9153 gene product from transcript cg9153-ra, DAT - dopamine transporter, olf413 - cg12673 gene product from transcript cg12673-rc, Rich - ric1 homolog, srpk79D - serine-arginine protein kinase at 79d, rho - rhomboid, unc-104 - cg8566 gene product from transcript cg8566-rh, Cyp4e2 - cytochrome p450-4e2, nod - no distributive disjunction, CG6954 - cg6954 gene product from transcript cg6954-re, CG11696 - cg11696 gene product from transcript cg11696-ra, Axud1 - cg4272 gene product from transcript cg4272-rc, mub - mushroom-body expressed, CG12091 - cg12091 gene product from transcript cg12091-rb, Set1 - cg40351 gene product from transcript cg40351-rf, Psi - p-element somatic inhibitor, Rab26 - cg34410 gene product from transcript cg34410-re, woc - without children, fne - found in neurons, CG15385 - cg15385 gene product from transcript cg15385-ra, CG8910 - cg8910 gene product from transcript cg8910-ra, Ca-beta - ca2+-channel-protein-beta-subunit, Vdup1 - vitamin d[[3]] up-regulated protein 1, gho - ghost, pzg - putzig, CG32649 - cg32649 gene product from transcript cg32649-ra, fd68A - forkhead domain 68a, nito - spenito, Pabp2 - cg2163 gene product from transcript cg2163-ra, Gcn2 - cg1609 gene product from transcript cg1609-ra, siz - schizo, Sec16 - cg32654 gene product from transcript cg32654-rg, Pdp1 - par-domain protein 1, CG6791 - cg6791 gene product from transcript cg6791-ra, gammaCop - gamma-coatomer protein, CG7172 - cg7172 gene product from transcript cg7172-ra, zwilch - cg18729 gene product from transcript cg18729-ra, hipk - homeodomain interacting protein kinase, CG15356 - cg15356 gene product from transcript cg15356-ra, M6 - cg7540 gene product from transcript cg7540-rf, kek6 - cg1804 gene product from transcript cg1804-ra, GstS1 - glutathione s transferase s1, mRpL52 - mitochondrial ribosomal protein l52, Rab40 - cg1900 gene product from transcript cg1900-ra, Pkcdelta - protein kinase c delta, Ef1alpha100E - elongation factor 1alpha100e, Nup154 - nucleoporin 154, drosha - cg8730 gene product from transcript cg8730-ra, Vti1 - cg3279 gene product from transcript cg3279-ra, wls - wntless, GlcAT-P - cg6207 gene product from transcript cg6207-re, CG13900 - cg13900 gene product from transcript cg13900-ra, CG15735 - cg15735 gene product from transcript cg15735-ra]
GO:0001012	RNA polymerase II regulatory region DNA binding	0.000173	0.0216	1.98	8152	139	889	30	MF	[EcR - ecdysone receptor, slbo - slow border cells, rgr - regular, ewg - erect wing, CG18011 - cg18011 gene product from transcript cg18011-ra, cwo - clockwork orange, Hr46 - hormone receptor-like in 46, pzg - putzig, prd - paired, Usf - cg17592 gene product from transcript cg17592-rc, CG14655 - cg14655 gene product from transcript cg14655-ra, Tbp - tata binding protein, Xbp1 - x box binding protein-1, CG1529 - cg1529 gene product from transcript cg1529-ra, ttk - tramtrack, CG11247 - cg11247 gene product from transcript cg11247-ra, CG7987 - cg7987 gene product from transcript cg7987-ra, Pdp1 - par-domain protein 1, kay - kayak, Hr96 - hormone receptor-like in 96, gt - giant, Mef2 - myocyte enhancer factor 2, E2f - e2f transcription factor, NFAT - nfat homolog, Rbf - retinoblastoma-family protein, CG3847 - cg3847 gene product from transcript cg3847-ra, CG9932 - cg9932 gene product from transcript cg9932-re, Hr38 - hormone receptor-like in 38, CG10462 - cg10462 gene product from transcript cg10462-rd, CG31224 - cg31224 gene product from transcript cg31224-ra]
GO:0044433	cytoplasmic vesicle part	0.000222	0.0218	2.01	8152	128	889	28	CC	[Bap - beta adaptin, Clc - clathrin light chain, betaCop - beta-coatomer protein, gho - ghost, unc-13 - cg2999 gene product from transcript cg2999-rd, CG5189 - cg5189 gene product from transcript cg5189-rb, alphaCop - alpha-coatomer protein, uif - uninflatable, Sec16 - cg32654 gene product from transcript cg32654-rg, gammaCop - gamma-coatomer protein, Syn - synapsin, comm - commissureless, yin - cg2913 gene product from transcript cg2913-ra, fwe - flower, VAChT - cg32848 gene product from transcript cg32848-ra, olf413 - cg12673 gene product from transcript cg12673-rc, Rya-r44F - ryanodine receptor 44f, AP-1gamma - cg9113 gene product from transcript cg9113-rd, Snx1 - sorting nexin 1, rho - rhomboid, VGAT - vesicular gaba transporter, Ptr - patched-related, p115 - cg1422 gene product from transcript cg1422-ra, Vti1 - cg3279 gene product from transcript cg3279-ra, wls - wntless, Sec22 - cg7359 gene product from transcript cg7359-rb, sec23 - cg1250 gene product from transcript cg1250-rd, dor - deep orange]
GO:0035107	appendage morphogenesis	0.000292	0.0225	1.92	8152	143	889	30	BP	[EcR - ecdysone receptor, Gap1 - gtpase-activating protein 1, Chd1 - chromodomain-helicase-dna-binding protein 1, fw - furrowed, if - inflated, hyx - hyrax, vn - vein, lft - lowfat, Smox - smad on x, mthl1 - methuselah-like 1, ptc - patched, osa - cg7467 gene product from transcript cg7467-re, fng - fringe, ash2 - absent, small, or homeotic discs 2, ftz-f1 - ftz transcription factor 1, Gug - grunge, ck - crinkled, aos - argos, Ppcs - phosphopantothenoylcysteine synthetase, RhoGAP15B - cg4937 gene product from transcript cg4937-rc, Sos - son of sevenless, rho - rhomboid, polybromo - cg11375 gene product from transcript cg11375-ra, wmd - wing morphogenesis defect, wls - wntless, brm - brahma, mor - moira, Fhos - cg42610 gene product from transcript cg42610-ri, Pka-C1 - camp-dependent protein kinase 1, e(y)3 - enhancer of yellow 3]
GO:1990351	transporter complex	0.000268	0.0227	2.35	8152	74	889	19	CC	[Hk - hyperkinetic, Ca-alpha1D - ca[2+]-channel protein alpha[[1]] subunit d, scrib - scribbled, Ca-beta - ca2+-channel-protein-beta-subunit, Ca-alpha1T - ca[2+]-channel protein alpha[[1]] subunit t, CG10226 - cg10226 gene product from transcript cg10226-ra, dlg1 - discs large 1, Rya-r44F - ryanodine receptor 44f, trp - transient receptor potential, slo - slowpoke, GluRIIC - glutamate receptor iic, Shaw - shaker cognate w, CG16868 - cg16868 gene product from transcript cg16868-ra, CG17680 - cg17680 gene product from transcript cg17680-ra, eag - ether a go-go, nrv3 - nervana 3, Nmdar2 - nmda receptor 2, gfA - giant fibre a, Grip - glutamate receptor binding protein]
GO:0051270	regulation of cellular component movement	0.000317	0.023	2.13	8152	99	889	23	BP	[slbo - slow border cells, Rac1 - cg2248 gene product from transcript cg2248-rb, raptor - cg4320 gene product from transcript cg4320-rb, stan - starry night, LanA - laminin a, hep - hemipterous, Pvf3 - pdgf- and vegf-related factor 3, vn - vein, Rheb - cg1081 gene product from transcript cg1081-ra, Aats-tyr - tyrosyl-trna synthetase, ena - enabled, sli - slit, ttk - tramtrack, Wnt5 - wnt oncogene analog 5, Tie - tie-like receptor tyrosine kinase, ptc - patched, Fhos - cg42610 gene product from transcript cg42610-ri, tai - taiman, robo - roundabout, vir - virilizer, kay - kayak, spri - sprint, ple - pale]
GO:0042995	cell projection	0.000309	0.0231	1.68	8152	246	889	45	CC	[EcR - ecdysone receptor, mAcR-60C - muscarinic acetylcholine receptor 60c, X11Lbeta - cg32677 gene product from transcript cg32677-rb, norpA - no receptor potential a, gek - genghis khan, Ptp69D - protein tyrosine phosphatase 69d, X11L - cg5675 gene product from transcript cg5675-rb, dlg1 - discs large 1, Neurochondrin - cg2330 gene product from transcript cg2330-ra, unc-13 - cg2999 gene product from transcript cg2999-rd, prom - prominin, hep - hemipterous, sec8 - cg2095 gene product from transcript cg2095-ra, Shaw - shaker cognate w, CG13506 - cg13506 gene product from transcript cg13506-ra, Dab - disabled, Grip - glutamate receptor binding protein, gfA - giant fibre a, ena - enabled, Ptp99A - protein tyrosine phosphatase 99a, ptc - patched, Oamb - octopamine receptor in mushroom bodies, robo - roundabout, CG6490 - cg6490 gene product from transcript cg6490-rd, rhea - cg6831 gene product from transcript cg6831-rb, Rac1 - cg2248 gene product from transcript cg2248-rb, Cdk5alpha - cdk5 activator-like protein, Cad99C - cadherin 99c, DAT - dopamine transporter, Fbxl4 - f box and leucine-rich-repeat gene 4, kek6 - cg1804 gene product from transcript cg1804-ra, Mipp1 - multiple inositol polyphosphate phosphatase 1, trp - transient receptor potential, ck - crinkled, slo - slowpoke, InR - insulin-like receptor, Spn - spinophilin, unc-104 - cg8566 gene product from transcript cg8566-rh, Dscam3 - down syndrome cell adhesion molecule 3, Ggamma30A - g protein gamma30a, Wnt5 - wnt oncogene analog 5, Myo10A - myosin 10a, Rh5 - rhodopsin 5, Pka-C1 - camp-dependent protein kinase 1, ple - pale]
GO:0035295	tube development	0.000313	0.0231	1.94	8152	137	889	29	BP	[scrib - scribbled, if - inflated, Irk3 - inwardly rectifying potassium channel 3, sog - short gastrulation, fd68A - forkhead domain 68a, vn - vein, pico - cg11940 gene product from transcript cg11940-rb, csw - corkscrew, baz - bazooka, sli - slit, Gp93 - glycoprotein 93, robo - roundabout, rols - rolling pebbles, Idgf2 - imaginal disc growth factor 2, kay - kayak, LanB2 - laminin b2, ash2 - absent, small, or homeotic discs 2, Ggamma1 - g protein gamma 1, vkg - viking, SelD - selenide,water dikinase, E2f - e2f transcription factor, IA-2 - ia-2 ortholog, Skp2 - cg9772 gene product from transcript cg9772-ra, aos - argos, Nup154 - nucleoporin 154, Ddc - dopa decarboxylase, Alk - cg8250 gene product from transcript cg8250-rb, betaggt-I - beta subunit of type i geranylgeranyl transferase, ple - pale]
GO:1903507	negative regulation of nucleic acid-templated transcription	0.000311	0.0232	1.72	8152	218	889	41	BP	[EcR - ecdysone receptor, CTCF - cg8591 gene product from transcript cg8591-ra, scrib - scribbled, l(3)mbt - lethal (3) malignant brain tumor, egg - eggless, cwo - clockwork orange, dlg1 - discs large 1, Pdcd4 - programmed cell death 4 ortholog, Hr46 - hormone receptor-like in 46, scrt - scratch, RecQ5 - homolog of recq, su(Hw) - suppressor of hairy wing, CG14655 - cg14655 gene product from transcript cg14655-ra, MRG15 - cg6363 gene product from transcript cg6363-ra, Hers - histone gene-specific epigenetic repressor in late s phase, CG1529 - cg1529 gene product from transcript cg1529-ra, Tip60 - cg6121 gene product from transcript cg6121-ra, Mi-2 - cg8103 gene product from transcript cg8103-ra, ttk - tramtrack, Oamb - octopamine receptor in mushroom bodies, CG12236 - cg12236 gene product from transcript cg12236-ra, CG43347 - cg43347 gene product from transcript cg43347-rc, Nelf-E - negative elongation factor e, CG7987 - cg7987 gene product from transcript cg7987-ra, seq - sequoia, ph-d - polyhomeotic distal, gt - giant, rhea - cg6831 gene product from transcript cg6831-rb, Su(z)2 - suppressor of zeste 2, Gug - grunge, Hmt4-20 - histone methyltransferase 4-20, ovo - cg6824 gene product from transcript cg6824-re, E2f - e2f transcription factor, CoRest - cg42687 gene product from transcript cg42687-rc, polybromo - cg11375 gene product from transcript cg11375-ra, Rbf - retinoblastoma-family protein, CG3847 - cg3847 gene product from transcript cg3847-ra, CG9932 - cg9932 gene product from transcript cg9932-re, Lam - lamin, Spt5 - cg7626 gene product from transcript cg7626-ra, e(y)3 - enhancer of yellow 3]
GO:0045165	cell fate commitment	0.000317	0.0232	2.13	8152	99	889	23	BP	[EcR - ecdysone receptor, brat - brain tumor, Ggamma1 - g protein gamma 1, scrib - scribbled, svp - seven up, stan - starry night, dlg1 - discs large 1, lola - longitudinals lacking, raps - rapsynoid, stau - staufen, Sos - son of sevenless, rho - rhomboid, csw - corkscrew, ths - thisbe, CG6954 - cg6954 gene product from transcript cg6954-re, baz - bazooka, grh - grainy head, Dsor1 - downstream of raf1, Wnt5 - wnt oncogene analog 5, ptc - patched, spg - sponge, osa - cg7467 gene product from transcript cg7467-re, kay - kayak]
GO:0045892	negative regulation of transcription, DNA-templated	0.000311	0.0235	1.72	8152	218	889	41	BP	[EcR - ecdysone receptor, CTCF - cg8591 gene product from transcript cg8591-ra, scrib - scribbled, l(3)mbt - lethal (3) malignant brain tumor, egg - eggless, cwo - clockwork orange, dlg1 - discs large 1, Pdcd4 - programmed cell death 4 ortholog, Hr46 - hormone receptor-like in 46, scrt - scratch, RecQ5 - homolog of recq, su(Hw) - suppressor of hairy wing, CG14655 - cg14655 gene product from transcript cg14655-ra, MRG15 - cg6363 gene product from transcript cg6363-ra, Hers - histone gene-specific epigenetic repressor in late s phase, CG1529 - cg1529 gene product from transcript cg1529-ra, Tip60 - cg6121 gene product from transcript cg6121-ra, Mi-2 - cg8103 gene product from transcript cg8103-ra, ttk - tramtrack, Oamb - octopamine receptor in mushroom bodies, CG12236 - cg12236 gene product from transcript cg12236-ra, CG43347 - cg43347 gene product from transcript cg43347-rc, Nelf-E - negative elongation factor e, CG7987 - cg7987 gene product from transcript cg7987-ra, seq - sequoia, ph-d - polyhomeotic distal, gt - giant, rhea - cg6831 gene product from transcript cg6831-rb, Su(z)2 - suppressor of zeste 2, Gug - grunge, Hmt4-20 - histone methyltransferase 4-20, ovo - cg6824 gene product from transcript cg6824-re, E2f - e2f transcription factor, CoRest - cg42687 gene product from transcript cg42687-rc, polybromo - cg11375 gene product from transcript cg11375-ra, Rbf - retinoblastoma-family protein, CG3847 - cg3847 gene product from transcript cg3847-ra, CG9932 - cg9932 gene product from transcript cg9932-re, Lam - lamin, Spt5 - cg7626 gene product from transcript cg7626-ra, e(y)3 - enhancer of yellow 3]
GO:1902679	negative regulation of RNA biosynthetic process	0.000311	0.0237	1.72	8152	218	889	41	BP	[EcR - ecdysone receptor, CTCF - cg8591 gene product from transcript cg8591-ra, scrib - scribbled, l(3)mbt - lethal (3) malignant brain tumor, egg - eggless, cwo - clockwork orange, dlg1 - discs large 1, Pdcd4 - programmed cell death 4 ortholog, Hr46 - hormone receptor-like in 46, scrt - scratch, RecQ5 - homolog of recq, su(Hw) - suppressor of hairy wing, CG14655 - cg14655 gene product from transcript cg14655-ra, MRG15 - cg6363 gene product from transcript cg6363-ra, Hers - histone gene-specific epigenetic repressor in late s phase, CG1529 - cg1529 gene product from transcript cg1529-ra, Tip60 - cg6121 gene product from transcript cg6121-ra, Mi-2 - cg8103 gene product from transcript cg8103-ra, ttk - tramtrack, Oamb - octopamine receptor in mushroom bodies, CG12236 - cg12236 gene product from transcript cg12236-ra, CG43347 - cg43347 gene product from transcript cg43347-rc, Nelf-E - negative elongation factor e, CG7987 - cg7987 gene product from transcript cg7987-ra, seq - sequoia, ph-d - polyhomeotic distal, gt - giant, rhea - cg6831 gene product from transcript cg6831-rb, Su(z)2 - suppressor of zeste 2, Gug - grunge, Hmt4-20 - histone methyltransferase 4-20, ovo - cg6824 gene product from transcript cg6824-re, E2f - e2f transcription factor, CoRest - cg42687 gene product from transcript cg42687-rc, polybromo - cg11375 gene product from transcript cg11375-ra, Rbf - retinoblastoma-family protein, CG3847 - cg3847 gene product from transcript cg3847-ra, CG9932 - cg9932 gene product from transcript cg9932-re, Lam - lamin, Spt5 - cg7626 gene product from transcript cg7626-ra, e(y)3 - enhancer of yellow 3]
GO:0002009	morphogenesis of an epithelium	0.00034	0.0241	1.74	8152	205	889	39	BP	[EcR - ecdysone receptor, Mkp3 - mitogen-activated protein kinase phosphatase 3, ewg - erect wing, scrib - scribbled, sdt - stardust, ecd - ecdysoneless, cora - coracle, dlg1 - discs large 1, hep - hemipterous, Axn - axin, LanB1 - cg7123 gene product from transcript cg7123-ra, Rheb - cg1081 gene product from transcript cg1081-ra, baz - bazooka, Dab - disabled, ena - enabled, ttk - tramtrack, slpr - slipper, ptc - patched, mthl1 - methuselah-like 1, vav - cg7893 gene product from transcript cg7893-rb, seq - sequoia, Cg25C - collagen type iv, kay - kayak, rhea - cg6831 gene product from transcript cg6831-rb, Rac1 - cg2248 gene product from transcript cg2248-rb, Ggamma1 - g protein gamma 1, vkg - viking, stan - starry night, Ack-like - activated cdc42 kinase-like, Fps85D - fps oncogene analog, aos - argos, rho - rhomboid, Lam - lamin, Dsor1 - downstream of raf1, Myo10A - myosin 10a, Mbs - myosin binding subunit, 18w - 18 wheeler, Btk29A - btk family kinase at 29a, Cka - connector of kinase to ap-1]
GO:0007389	pattern specification process	0.000337	0.0242	1.58	8152	319	889	55	BP	[Gap1 - gtpase-activating protein 1, scrib - scribbled, fs(1)K10 - female sterile (1) k10, sog - short gastrulation, prd - paired, spoon - spoonbill, Ssdp - sequence-specific single-stranded dna-binding protein, csw - corkscrew, cact - cactus, ptc - patched, osa - cg7467 gene product from transcript cg7467-re, fng - fringe, ash2 - absent, small, or homeotic discs 2, Rac1 - cg2248 gene product from transcript cg2248-rb, Gug - grunge, ck - crinkled, aos - argos, CG4221 - cg4221 gene product from transcript cg4221-ra, rho - rhomboid, sel - seele, mor - moira, Pka-C1 - camp-dependent protein kinase 1, ec - echinus, Doa - darkener of apricot, Sry-delta - serendipity delta, brat - brain tumor, CTCF - cg8591 gene product from transcript cg8591-ra, Mkp3 - mitogen-activated protein kinase phosphatase 3, AGO2 - argonaute 2, CG13830 - cg13830 gene product from transcript cg13830-rd, tara - taranis, cora - coracle, dlg1 - discs large 1, hep - hemipterous, nito - spenito, stau - staufen, Axn - axin, vn - vein, wbl - windbeutel, Mgat1 - udp-glcnac:a-3-d-mannoside-beta-1,2-n-acetylglucosaminyltransferase i, baz - bazooka, sli - slit, Mrp4 - multidrug resistance protein 4 ortholog, robo - roundabout, gt - giant, ptip - cg32133 gene product from transcript cg32133-ra, stan - starry night, ovo - cg6824 gene product from transcript cg6824-re, wls - wntless, capt - capulet, brm - brahma, Dsor1 - downstream of raf1, sec23 - cg1250 gene product from transcript cg1250-rd, rump - rumpelstiltskin, CG1943 - cg1943 gene product from transcript cg1943-rd]
GO:0030658	transport vesicle membrane	0.000308	0.0245	4.58	8152	14	889	7	CC	[p115 - cg1422 gene product from transcript cg1422-ra, Vti1 - cg3279 gene product from transcript cg3279-ra, Sec22 - cg7359 gene product from transcript cg7359-rb, Clc - clathrin light chain, Sec16 - cg32654 gene product from transcript cg32654-rg, unc-13 - cg2999 gene product from transcript cg2999-rd, Syn - synapsin]
GO:1905809	negative regulation of synapse organization	0.000352	0.0245	2.84	8152	42	889	13	BP	[TBPH - tar dna-binding protein-43 homolog, ewg - erect wing, G-oalpha47A - g protein oalpha 47a, raptor - cg4320 gene product from transcript cg4320-rb, LanA - laminin a, Spn - spinophilin, unc-104 - cg8566 gene product from transcript cg8566-rh, hiw - highwire, nwk - nervous wreck, ena - enabled, gig - gigas, stj - straightjacket, CG6490 - cg6490 gene product from transcript cg6490-rd]
GO:0051964	negative regulation of synapse assembly	0.000352	0.0247	2.84	8152	42	889	13	BP	[TBPH - tar dna-binding protein-43 homolog, ewg - erect wing, G-oalpha47A - g protein oalpha 47a, raptor - cg4320 gene product from transcript cg4320-rb, LanA - laminin a, Spn - spinophilin, unc-104 - cg8566 gene product from transcript cg8566-rh, hiw - highwire, nwk - nervous wreck, ena - enabled, gig - gigas, stj - straightjacket, CG6490 - cg6490 gene product from transcript cg6490-rd]
GO:0015267	channel activity	0.000219	0.0251	2.10	8152	109	889	25	MF	[Task6 - cg9637 gene product from transcript cg9637-rd, Irk3 - inwardly rectifying potassium channel 3, Ca-beta - ca2+-channel-protein-beta-subunit, Ca-alpha1T - ca[2+]-channel protein alpha[[1]] subunit t, CG33988 - cg33988 gene product from transcript cg33988-rb, CG16868 - cg16868 gene product from transcript cg16868-ra, Shaw - shaker cognate w, eag - ether a go-go, gfA - giant fibre a, stj - straightjacket, clumsy - cg8681 gene product from transcript cg8681-rb, Hk - hyperkinetic, Ca-alpha1D - ca[2+]-channel protein alpha[[1]] subunit d, fwe - flower, CG15270 - cg15270 gene product from transcript cg15270-rc, CG1090 - cg1090 gene product from transcript cg1090-ri, Rya-r44F - ryanodine receptor 44f, tty - tweety, trp - transient receptor potential, slo - slowpoke, GluRIIC - glutamate receptor iic, CG5621 - cg5621 gene product from transcript cg5621-ra, Nmdar2 - nmda receptor 2, Ir62a - ionotropic receptor 62a, na - narrow abdomen]
GO:0022803	passive transmembrane transporter activity	0.000219	0.0262	2.10	8152	109	889	25	MF	[Task6 - cg9637 gene product from transcript cg9637-rd, Irk3 - inwardly rectifying potassium channel 3, Ca-beta - ca2+-channel-protein-beta-subunit, Ca-alpha1T - ca[2+]-channel protein alpha[[1]] subunit t, CG33988 - cg33988 gene product from transcript cg33988-rb, CG16868 - cg16868 gene product from transcript cg16868-ra, Shaw - shaker cognate w, eag - ether a go-go, gfA - giant fibre a, stj - straightjacket, clumsy - cg8681 gene product from transcript cg8681-rb, Hk - hyperkinetic, Ca-alpha1D - ca[2+]-channel protein alpha[[1]] subunit d, fwe - flower, CG15270 - cg15270 gene product from transcript cg15270-rc, Rya-r44F - ryanodine receptor 44f, CG1090 - cg1090 gene product from transcript cg1090-ri, tty - tweety, trp - transient receptor potential, slo - slowpoke, GluRIIC - glutamate receptor iic, CG5621 - cg5621 gene product from transcript cg5621-ra, Nmdar2 - nmda receptor 2, Ir62a - ionotropic receptor 62a, na - narrow abdomen]
GO:0048640	negative regulation of developmental growth	0.000387	0.0267	2.29	8152	76	889	19	BP	[Tao - cg14217 gene product from transcript cg14217-rf, TBPH - tar dna-binding protein-43 homolog, G-oalpha47A - g protein oalpha 47a, scrib - scribbled, ewg - erect wing, raptor - cg4320 gene product from transcript cg4320-rb, dlg1 - discs large 1, LanA - laminin a, unc-104 - cg8566 gene product from transcript cg8566-rh, CG4221 - cg4221 gene product from transcript cg4221-ra, hiw - highwire, nwk - nervous wreck, gig - gigas, ena - enabled, Csk - c-terminal src kinase, stj - straightjacket, CG6490 - cg6490 gene product from transcript cg6490-rd, CG3837 - cg3837 gene product from transcript cg3837-ra, gt - giant]
GO:0040011	locomotion	0.000393	0.0269	1.55	8152	343	889	58	BP	[Gycalpha99B - guanylyl cyclase alpha-subunit at 99b, EcR - ecdysone receptor, Syn1 - syntrophin-like 1, Sas-4 - cg10061 gene product from transcript cg10061-ra, if - inflated, svp - seven up, Ptp69D - protein tyrosine phosphatase 69d, Ced-12 - cg5336 gene product from transcript cg5336-ra, spoon - spoonbill, sec8 - cg2095 gene product from transcript cg2095-ra, ths - thisbe, csw - corkscrew, FoxP - forkhead box p, rdgA - retinal degeneration a, mthl1 - methuselah-like 1, Rac1 - cg2248 gene product from transcript cg2248-rb, CG1486 - cg1486 gene product from transcript cg1486-ra, Pvf3 - pdgf- and vegf-related factor 3, slgA - sluggish a, Ddc - dopa decarboxylase, Aats-tyr - tyrosyl-trna synthetase, Wnt5 - wnt oncogene analog 5, Fhos - cg42610 gene product from transcript cg42610-ri, Rh5 - rhodopsin 5, slbo - slow border cells, TBPH - tar dna-binding protein-43 homolog, norpA - no receptor potential a, CG31291 - cg31291 gene product from transcript cg31291-rb, dlg1 - discs large 1, hep - hemipterous, HSPC300 - cg30173 gene product from transcript cg30173-ra, hiw - highwire, LanB1 - cg7123 gene product from transcript cg7123-ra, baz - bazooka, Csk - c-terminal src kinase, ena - enabled, sli - slit, CASK - cask ortholog, tai - taiman, rols - rolling pebbles, l(1)G0232 - lethal (1) g0232, vav - cg7893 gene product from transcript cg7893-rb, kay - kayak, Ace - acetylcholine esterase, rhea - cg6831 gene product from transcript cg6831-rb, veli - cg7662 gene product from transcript cg7662-ra, mim - missing-in-metastasis, hipk - homeodomain interacting protein kinase, M6 - cg7540 gene product from transcript cg7540-rf, Ppcs - phosphopantothenoylcysteine synthetase, Sos - son of sevenless, nonA - no on or off transient a, Dsor1 - downstream of raf1, 18w - 18 wheeler, mod(mdg4) - modifier of mdg4, dor - deep orange, ple - pale, Cka - connector of kinase to ap-1]
GO:0000122	negative regulation of transcription by RNA polymerase II	0.000406	0.0272	1.96	8152	126	889	27	BP	[EcR - ecdysone receptor, scrib - scribbled, l(3)mbt - lethal (3) malignant brain tumor, cwo - clockwork orange, dlg1 - discs large 1, Hr46 - hormone receptor-like in 46, RecQ5 - homolog of recq, scrt - scratch, CG14655 - cg14655 gene product from transcript cg14655-ra, CG1529 - cg1529 gene product from transcript cg1529-ra, Mi-2 - cg8103 gene product from transcript cg8103-ra, Oamb - octopamine receptor in mushroom bodies, CG43347 - cg43347 gene product from transcript cg43347-rc, CG7987 - cg7987 gene product from transcript cg7987-ra, CG12236 - cg12236 gene product from transcript cg12236-ra, Nelf-E - negative elongation factor e, seq - sequoia, gt - giant, Su(z)2 - suppressor of zeste 2, ovo - cg6824 gene product from transcript cg6824-re, E2f - e2f transcription factor, CoRest - cg42687 gene product from transcript cg42687-rc, polybromo - cg11375 gene product from transcript cg11375-ra, Rbf - retinoblastoma-family protein, CG3847 - cg3847 gene product from transcript cg3847-ra, CG9932 - cg9932 gene product from transcript cg9932-re, Spt5 - cg7626 gene product from transcript cg7626-ra]
GO:0007155	cell adhesion	0.000406	0.0274	1.96	8152	126	889	27	BP	[EcR - ecdysone receptor, fw - furrowed, Mkp3 - mitogen-activated protein kinase phosphatase 3, if - inflated, scrib - scribbled, cora - coracle, dlg1 - discs large 1, sas - stranded at second, LanA - laminin a, LanB1 - cg7123 gene product from transcript cg7123-ra, CG13506 - cg13506 gene product from transcript cg13506-ra, baz - bazooka, Grip - glutamate receptor binding protein, CG17739 - cg17739 gene product from transcript cg17739-ra, kirre - kin of irre, LanB2 - laminin b2, rhea - cg6831 gene product from transcript cg6831-rb, Ggamma1 - g protein gamma 1, G-oalpha47A - g protein oalpha 47a, Cad99C - cadherin 99c, stan - starry night, sns - sticks and stones, rho - rhomboid, Dscam3 - down syndrome cell adhesion molecule 3, Tsp - thrombospondin, Fas1 - fasciclin 1, 18w - 18 wheeler]
GO:0005245	voltage-gated calcium channel activity	0.000265	0.0279	6.55	8152	7	889	5	MF	[Ca-alpha1D - ca[2+]-channel protein alpha[[1]] subunit d, Ca-beta - ca2+-channel-protein-beta-subunit, Ca-alpha1T - ca[2+]-channel protein alpha[[1]] subunit t, stj - straightjacket, CG16868 - cg16868 gene product from transcript cg16868-ra]
GO:0005262	calcium channel activity	0.000263	0.0288	3.25	8152	31	889	11	MF	[Ca-alpha1D - ca[2+]-channel protein alpha[[1]] subunit d, fwe - flower, Ca-beta - ca2+-channel-protein-beta-subunit, Ca-alpha1T - ca[2+]-channel protein alpha[[1]] subunit t, stj - straightjacket, CG1090 - cg1090 gene product from transcript cg1090-ri, Rya-r44F - ryanodine receptor 44f, trp - transient receptor potential, GluRIIC - glutamate receptor iic, CG33988 - cg33988 gene product from transcript cg33988-rb, CG16868 - cg16868 gene product from transcript cg16868-ra]
GO:0009892	negative regulation of metabolic process	0.000443	0.0295	1.42	8152	550	889	85	BP	[EcR - ecdysone receptor, Ars2 - cg7843 gene product from transcript cg7843-re, cu - curled, scrib - scribbled, gwl - greatwall, CG8312 - cg8312 gene product from transcript cg8312-ra, l(3)mbt - lethal (3) malignant brain tumor, egg - eggless, CG12772 - cg12772 gene product from transcript cg12772-rb, Hsc70-4 - heat shock protein cognate 4, cwo - clockwork orange, Pdcd4 - programmed cell death 4 ortholog, fs(1)K10 - female sterile (1) k10, Hr46 - hormone receptor-like in 46, scrt - scratch, RecQ5 - homolog of recq, CG14655 - cg14655 gene product from transcript cg14655-ra, Trf4-1 - cg11265 gene product from transcript cg11265-ri, SMC1 - cg6057 gene product from transcript cg6057-ra, MRG15 - cg6363 gene product from transcript cg6363-ra, Hers - histone gene-specific epigenetic repressor in late s phase, Mi-2 - cg8103 gene product from transcript cg8103-ra, elav - embryonic lethal abnormal vision, ttk - tramtrack, Oamb - octopamine receptor in mushroom bodies, Hsc70-3 - heat shock protein cognate 3, CG43347 - cg43347 gene product from transcript cg43347-rc, ph-d - polyhomeotic distal, ash2 - absent, small, or homeotic discs 2, Acn - acinus, l(2)NC136 - lethal (2) nc136, Gug - grunge, Hmt4-20 - histone methyltransferase 4-20, Rich - ric1 homolog, Mnn1 - menin 1, CG8949 - cg8949 gene product from transcript cg8949-rd, E2f - e2f transcription factor, aos - argos, InR - insulin-like receptor, CoRest - cg42687 gene product from transcript cg42687-rc, rho - rhomboid, polybromo - cg11375 gene product from transcript cg11375-ra, Rbf - retinoblastoma-family protein, CG14408 - cg14408 gene product from transcript cg14408-ra, Spt5 - cg7626 gene product from transcript cg7626-ra, 4EHP - eif4e-homologous protein, e(y)3 - enhancer of yellow 3, Psi - p-element somatic inhibitor, brat - brain tumor, CTCF - cg8591 gene product from transcript cg8591-ra, TBPH - tar dna-binding protein-43 homolog, Mkp3 - mitogen-activated protein kinase phosphatase 3, AGO2 - argonaute 2, PTP-ER - protein tyrosine phosphatase-erk/enhancer of ras1, Vdup1 - vitamin d[[3]] up-regulated protein 1, dlg1 - discs large 1, Hrb98DE - heterogeneous nuclear ribonucleoprotein at 98de, su(Hw) - suppressor of hairy wing, Spn28B - serpin 28b, CG18136 - cg18136 gene product from transcript cg18136-ra, Pabp2 - cg2163 gene product from transcript cg2163-ra, hiw - highwire, Rheb - cg1081 gene product from transcript cg1081-ra, CG1529 - cg1529 gene product from transcript cg1529-ra, Tip60 - cg6121 gene product from transcript cg6121-ra, CG13928 - cg13928 gene product from transcript cg13928-ra, Smox - smad on x, CG7987 - cg7987 gene product from transcript cg7987-ra, Nelf-E - negative elongation factor e, CG12236 - cg12236 gene product from transcript cg12236-ra, CG17386 - cg17386 gene product from transcript cg17386-ra, seq - sequoia, gt - giant, rhea - cg6831 gene product from transcript cg6831-rb, Su(z)2 - suppressor of zeste 2, Spn28Da - serpin 28da, SelD - selenide,water dikinase, ovo - cg6824 gene product from transcript cg6824-re, Brd8 - cg14514 gene product from transcript cg14514-ra, PSR - phosphatidylserine receptor, bin3 - bicoid-interacting protein 3, CG9932 - cg9932 gene product from transcript cg9932-re, CG8378 - cg8378 gene product from transcript cg8378-ra, CG3847 - cg3847 gene product from transcript cg3847-ra, Lam - lamin]
GO:2000113	negative regulation of cellular macromolecule biosynthetic process	0.000465	0.0295	1.62	8152	272	889	48	BP	[EcR - ecdysone receptor, CTCF - cg8591 gene product from transcript cg8591-ra, brat - brain tumor, scrib - scribbled, l(3)mbt - lethal (3) malignant brain tumor, egg - eggless, cwo - clockwork orange, dlg1 - discs large 1, Pdcd4 - programmed cell death 4 ortholog, fs(1)K10 - female sterile (1) k10, Hr46 - hormone receptor-like in 46, RecQ5 - homolog of recq, scrt - scratch, su(Hw) - suppressor of hairy wing, CG14655 - cg14655 gene product from transcript cg14655-ra, MRG15 - cg6363 gene product from transcript cg6363-ra, CG1529 - cg1529 gene product from transcript cg1529-ra, Hers - histone gene-specific epigenetic repressor in late s phase, Tip60 - cg6121 gene product from transcript cg6121-ra, Mi-2 - cg8103 gene product from transcript cg8103-ra, ttk - tramtrack, elav - embryonic lethal abnormal vision, CG13928 - cg13928 gene product from transcript cg13928-ra, Oamb - octopamine receptor in mushroom bodies, CG12236 - cg12236 gene product from transcript cg12236-ra, CG43347 - cg43347 gene product from transcript cg43347-rc, CG7987 - cg7987 gene product from transcript cg7987-ra, Nelf-E - negative elongation factor e, seq - sequoia, gt - giant, ph-d - polyhomeotic distal, rhea - cg6831 gene product from transcript cg6831-rb, Su(z)2 - suppressor of zeste 2, l(2)NC136 - lethal (2) nc136, Gug - grunge, Hmt4-20 - histone methyltransferase 4-20, ovo - cg6824 gene product from transcript cg6824-re, E2f - e2f transcription factor, CoRest - cg42687 gene product from transcript cg42687-rc, bin3 - bicoid-interacting protein 3, polybromo - cg11375 gene product from transcript cg11375-ra, Rbf - retinoblastoma-family protein, CG3847 - cg3847 gene product from transcript cg3847-ra, CG9932 - cg9932 gene product from transcript cg9932-re, Lam - lamin, Spt5 - cg7626 gene product from transcript cg7626-ra, e(y)3 - enhancer of yellow 3, 4EHP - eif4e-homologous protein]
GO:0010558	negative regulation of macromolecule biosynthetic process	0.000465	0.0298	1.62	8152	272	889	48	BP	[EcR - ecdysone receptor, CTCF - cg8591 gene product from transcript cg8591-ra, brat - brain tumor, scrib - scribbled, l(3)mbt - lethal (3) malignant brain tumor, egg - eggless, cwo - clockwork orange, dlg1 - discs large 1, Pdcd4 - programmed cell death 4 ortholog, fs(1)K10 - female sterile (1) k10, Hr46 - hormone receptor-like in 46, RecQ5 - homolog of recq, scrt - scratch, su(Hw) - suppressor of hairy wing, CG14655 - cg14655 gene product from transcript cg14655-ra, MRG15 - cg6363 gene product from transcript cg6363-ra, CG1529 - cg1529 gene product from transcript cg1529-ra, Hers - histone gene-specific epigenetic repressor in late s phase, Tip60 - cg6121 gene product from transcript cg6121-ra, Mi-2 - cg8103 gene product from transcript cg8103-ra, ttk - tramtrack, elav - embryonic lethal abnormal vision, CG13928 - cg13928 gene product from transcript cg13928-ra, Oamb - octopamine receptor in mushroom bodies, CG12236 - cg12236 gene product from transcript cg12236-ra, CG43347 - cg43347 gene product from transcript cg43347-rc, CG7987 - cg7987 gene product from transcript cg7987-ra, Nelf-E - negative elongation factor e, seq - sequoia, gt - giant, ph-d - polyhomeotic distal, rhea - cg6831 gene product from transcript cg6831-rb, Su(z)2 - suppressor of zeste 2, l(2)NC136 - lethal (2) nc136, Gug - grunge, Hmt4-20 - histone methyltransferase 4-20, ovo - cg6824 gene product from transcript cg6824-re, E2f - e2f transcription factor, CoRest - cg42687 gene product from transcript cg42687-rc, bin3 - bicoid-interacting protein 3, polybromo - cg11375 gene product from transcript cg11375-ra, Rbf - retinoblastoma-family protein, CG3847 - cg3847 gene product from transcript cg3847-ra, CG9932 - cg9932 gene product from transcript cg9932-re, Lam - lamin, Spt5 - cg7626 gene product from transcript cg7626-ra, e(y)3 - enhancer of yellow 3, 4EHP - eif4e-homologous protein]
GO:0022610	biological adhesion	0.000463	0.0299	1.95	8152	127	889	27	BP	[EcR - ecdysone receptor, fw - furrowed, Mkp3 - mitogen-activated protein kinase phosphatase 3, scrib - scribbled, if - inflated, cora - coracle, dlg1 - discs large 1, sas - stranded at second, LanA - laminin a, LanB1 - cg7123 gene product from transcript cg7123-ra, CG13506 - cg13506 gene product from transcript cg13506-ra, baz - bazooka, Grip - glutamate receptor binding protein, CG17739 - cg17739 gene product from transcript cg17739-ra, kirre - kin of irre, LanB2 - laminin b2, rhea - cg6831 gene product from transcript cg6831-rb, Ggamma1 - g protein gamma 1, G-oalpha47A - g protein oalpha 47a, Cad99C - cadherin 99c, stan - starry night, sns - sticks and stones, rho - rhomboid, Dscam3 - down syndrome cell adhesion molecule 3, Tsp - thrombospondin, Fas1 - fasciclin 1, 18w - 18 wheeler]
GO:0043087	regulation of GTPase activity	0.000463	0.0302	2.21	8152	83	889	20	BP	[Gap1 - gtpase-activating protein 1, CG12241 - cg12241 gene product from transcript cg12241-ra, cenB1A - centaurin beta 1a, Ced-12 - cg5336 gene product from transcript cg5336-ra, Rich - ric1 homolog, cenG1A - centaurin gamma 1a, Git - cg16728 gene product from transcript cg16728-ra, RhoGAP15B - cg4937 gene product from transcript cg4937-rc, drongo - cg3365 gene product from transcript cg3365-rh, vap - vacuolar peduncle, CG5745 - cg5745 gene product from transcript cg5745-ra, CG5521 - cg5521 gene product from transcript cg5521-rb, gig - gigas, C3G - cg42328 gene product from transcript cg42328-rc, sec23 - cg1250 gene product from transcript cg1250-rd, spg - sponge, CG42684 - cg42684 gene product from transcript cg42684-re, CG8449 - cg8449 gene product from transcript cg8449-ra, vav - cg7893 gene product from transcript cg7893-rb, CG3703 - cg3703 gene product from transcript cg3703-ra]
GO:0071840	cellular component organization or biogenesis	0.00046	0.0303	1.20	8152	1833	889	240	BP	[Sas-4 - cg10061 gene product from transcript cg10061-ra, scrib - scribbled, ecd - ecdysoneless, RecQ5 - homolog of recq, tmod - tropomodulin, SMC1 - cg6057 gene product from transcript cg6057-ra, pico - cg11940 gene product from transcript cg11940-rb, Use1 - cg14181 gene product from transcript cg14181-ra, csw - corkscrew, unc-119 - cg1659 gene product from transcript cg1659-ra, Hers - histone gene-specific epigenetic repressor in late s phase, nwk - nervous wreck, Appl - beta amyloid protein precursor-like, vkg - viking, Hmt4-20 - histone methyltransferase 4-20, CG3198 - cg3198 gene product from transcript cg3198-ra, CG43955 - cg43955 gene product from transcript cg43955-rb, l(3)07882 - lethal (3) 07882, Spn - spinophilin, Atg2 - autophagy-specific gene 2, Rbf - retinoblastoma-family protein, Taf11 - tbp-associated factor 11, rut - rutabaga, Sec22 - cg7359 gene product from transcript cg7359-rb, C3G - cg42328 gene product from transcript cg42328-rc, Br140 - cg1845 gene product from transcript cg1845-ra, endoA - endophilin a, AGO2 - argonaute 2, SmD2 - small ribonucleoprotein particle protein smd2, Clc - clathrin light chain, hep - hemipterous, BRWD3 - cg31132 gene product from transcript cg31132-ra, stau - staufen, Bsg25D - blastoderm-specific gene 25d, lft - lowfat, alphaCop - alpha-coatomer protein, mRpL12 - mitochondrial ribosomal protein l12, grh - grainy head, n-syb - n-synaptobrevin, CG13018 - cg13018 gene product from transcript cg13018-ra, Smox - smad on x, CG5037 - cg5037 gene product from transcript cg5037-ra, robo - roundabout, vav - cg7893 gene product from transcript cg7893-rb, Cg25C - collagen type iv, LanB2 - laminin b2, comm - commissureless, Su(z)2 - suppressor of zeste 2, Cdk5alpha - cdk5 activator-like protein, mim - missing-in-metastasis, CG32579 - cg32579 gene product from transcript cg32579-rc, dpr12 - cg34385 gene product from transcript cg34385-re, Syx5 - syntaxin 5, Ppcs - phosphopantothenoylcysteine synthetase, bin3 - bicoid-interacting protein 3, l(3)72Ab - lethal (3) 72ab, inc - insomniac, gig - gigas, p115 - cg1422 gene product from transcript cg1422-ra, Lam - lamin, brm - brahma, Mbs - myosin binding subunit, Mlp84B - muscle lim protein at 84b, dor - deep orange, EcR - ecdysone receptor, Chd1 - chromodomain-helicase-dna-binding protein 1, gwl - greatwall, pea - peanuts, gek - genghis khan, Hsc70-4 - heat shock protein cognate 4, Ptp69D - protein tyrosine phosphatase 69d, Atg1 - autophagy-specific gene 1, sec8 - cg2095 gene product from transcript cg2095-ra, Trf4-1 - cg11265 gene product from transcript cg11265-ri, MRG15 - cg6363 gene product from transcript cg6363-ra, Mi-2 - cg8103 gene product from transcript cg8103-ra, Grip - glutamate receptor binding protein, Osbp - oxysterol binding protein, stj - straightjacket, Dp1 - dodeca-satellite-binding protein 1, Set - cg4299 gene product from transcript cg4299-ra, ph-d - polyhomeotic distal, ash2 - absent, small, or homeotic discs 2, Cad99C - cadherin 99c, trp - transient receptor potential, ck - crinkled, polybromo - cg11375 gene product from transcript cg11375-ra, sw - short wing, Mical - molecule interacting with casl, Alk - cg8250 gene product from transcript cg8250-rb, Gad1 - glutamic acid decarboxylase 1, CG8909 - cg8909 gene product from transcript cg8909-rc, wapl - wings apart-like, Btk29A - btk family kinase at 29a, CG42748 - cg42748 gene product from transcript cg42748-rj, CG9467 - cg9467 gene product from transcript cg9467-ra, Doa - darkener of apricot, TBPH - tar dna-binding protein-43 homolog, tara - taranis, cora - coracle, Liprin-beta - cg10743 gene product from transcript cg10743-rb, CG3921 - cg3921 gene product from transcript cg3921-rb, hyx - hyrax, raps - rapsynoid, Shaw - shaker cognate w, eag - ether a go-go, hiw - highwire, htt - huntingtin, ena - enabled, msl-2 - male-specific lethal 2, CG1646 - cg1646 gene product from transcript cg1646-rc, ssp2 - short spindle 2, slpr - slipper, CG32982 - cg32982 gene product from transcript cg32982-rf, prod - proliferation disrupter, PsGEF - protostome-specific gef, kay - kayak, gt - giant, rhea - cg6831 gene product from transcript cg6831-rb, ftz-f1 - ftz transcription factor 1, ptip - cg32133 gene product from transcript cg32133-ra, CG32038 - cg32038 gene product from transcript cg32038-ra, l(2)efl - lethal (2) essential for life, SelD - selenide,water dikinase, beta4GalNAcTA - cg8536 gene product from transcript cg8536-ra, Fps85D - fps oncogene analog, Brd8 - cg14514 gene product from transcript cg14514-ra, sns - sticks and stones, AP-1gamma - cg9113 gene product from transcript cg9113-rd, Sesn - sestrin, PI4KIIIalpha - phosphatidylinositol 4-kinase iii alpha, Sos - son of sevenless, CG10830 - cg10830 gene product from transcript cg10830-ra, capt - capulet, Vps45 - vacuolar protein sorting 45, sec23 - cg1250 gene product from transcript cg1250-rd, JHDM2 - jmjc domain-containing histone demethylase 2, mod(mdg4) - modifier of mdg4, if - inflated, sdt - stardust, egg - eggless, Ced-12 - cg5336 gene product from transcript cg5336-ra, LanA - laminin a, SelR - cg6584 gene product from transcript cg6584-ri, CAP - cg18408 gene product from transcript cg18408-ri, TfIIEalpha - transcription factor iiealpha, eIF3-S10 - cg9805 gene product from transcript cg9805-ra, kirre - kin of irre, Hk - hyperkinetic, CG5010 - cg5010 gene product from transcript cg5010-ra, CG43902 - cg43902 gene product from transcript cg43902-ra, Mnn1 - menin 1, sals - sarcomere length short, CG8949 - cg8949 gene product from transcript cg8949-rd, InR - insulin-like receptor, Pvf3 - pdgf- and vegf-related factor 3, mor - moira, CTCF - cg8591 gene product from transcript cg8591-ra, Pa1 - ptip associated 1, Cchl - cytochrome c heme lyase, betaTub60D - beta-tubulin at 60d, lark - cg8597 gene product from transcript cg8597-rd, dlg1 - discs large 1, CG31291 - cg31291 gene product from transcript cg31291-rb, unc-13 - cg2999 gene product from transcript cg2999-rd, prom - prominin, HSPC300 - cg30173 gene product from transcript cg30173-ra, unc-13-4A - cg32381 gene product from transcript cg32381-rc, LanB1 - cg7123 gene product from transcript cg7123-ra, r2d2 - cg7138 gene product from transcript cg7138-rb, Tip60 - cg6121 gene product from transcript cg6121-ra, sli - slit, rols - rolling pebbles, CG9172 - cg9172 gene product from transcript cg9172-ra, CG7603 - cg7603 gene product from transcript cg7603-ra, Kap3 - kinesin associated protein 3, CG42342 - cg42342 gene product from transcript cg42342-rh, Syn - synapsin, Ggamma1 - g protein gamma 1, G-oalpha47A - g protein oalpha 47a, Rbp - rim-binding protein, SP2353 - cg8403 gene product from transcript cg8403-ra, stan - starry night, CG5205 - cg5205 gene product from transcript cg5205-ra, Rab3 - cg7576 gene product from transcript cg7576-ra, ovo - cg6824 gene product from transcript cg6824-re, grau - grauzone, CG3608 - cg3608 gene product from transcript cg3608-ra, Myo10A - myosin 10a, qsm - quasimodo, Gap1 - gtpase-activating protein 1, fw - furrowed, Frq1 - frequenin 1, cwo - clockwork orange, betaCop - beta-coatomer protein, spoon - spoonbill, Dpy-30L1 - dpy-30-like 1, CG17493 - cg17493 gene product from transcript cg17493-rb, ths - thisbe, Naa60 - n(alpha)-acetyltransferase 60, CG13506 - cg13506 gene product from transcript cg13506-ra, osa - cg7467 gene product from transcript cg7467-re, Rac1 - cg2248 gene product from transcript cg2248-rb, Rich - ric1 homolog, DOR - cg11347 gene product from transcript cg11347-re, srpk79D - serine-arginine protein kinase at 79d, unc-104 - cg8566 gene product from transcript cg8566-rh, rho - rhomboid, nod - no distributive disjunction, CG6954 - cg6954 gene product from transcript cg6954-re, fax - failed axon connections, Set1 - cg40351 gene product from transcript cg40351-rf, cenB1A - centaurin beta 1a, woc - without children, Ca-beta - ca2+-channel-protein-beta-subunit, raptor - cg4320 gene product from transcript cg4320-rb, gho - ghost, lola - longitudinals lacking, pzg - putzig, Prp8 - pre-mrna processing factor 8, vn - vein, CG5941 - cg5941 gene product from transcript cg5941-ra, Tbp - tata binding protein, Rheb - cg1081 gene product from transcript cg1081-ra, baz - bazooka, Gcn2 - cg1609 gene product from transcript cg1609-ra, Csk - c-terminal src kinase, siz - schizo, CG17111 - cg17111 gene product from transcript cg17111-rb, Sec16 - cg32654 gene product from transcript cg32654-rg, seq - sequoia, gammaCop - gamma-coatomer protein, M6 - cg7540 gene product from transcript cg7540-rf, Nup154 - nucleoporin 154, CG10413 - cg10413 gene product from transcript cg10413-ra, Vti1 - cg3279 gene product from transcript cg3279-ra, CG10340 - cg10340 gene product from transcript cg10340-ra, Top3beta - topoisomerase 3beta, Tusp - cg5586 gene product from transcript cg5586-rf, pds5 - cg17509 gene product from transcript cg17509-rb]
GO:0044459	plasma membrane part	0.000431	0.0305	1.43	8152	534	889	83	CC	[Syn1 - syntrophin-like 1, Or59b - odorant receptor 59b, if - inflated, Task6 - cg9637 gene product from transcript cg9637-rd, scrib - scribbled, sdt - stardust, Bap - beta adaptin, CG10226 - cg10226 gene product from transcript cg10226-ra, sas - stranded at second, LanA - laminin a, sec8 - cg2095 gene product from transcript cg2095-ra, uif - uninflatable, Grip - glutamate receptor binding protein, ptc - patched, Oamb - octopamine receptor in mushroom bodies, Tie - tie-like receptor tyrosine kinase, Mvl - malvolio, CG4334 - cg4334 gene product from transcript cg4334-rb, Hk - hyperkinetic, yin - cg2913 gene product from transcript cg2913-ra, Rac1 - cg2248 gene product from transcript cg2248-rb, CG11425 - cg11425 gene product from transcript cg11425-ra, Cad99C - cadherin 99c, VAChT - cg32848 gene product from transcript cg32848-ra, DAT - dopamine transporter, Teh2 - tipe homolog 2, CG43955 - cg43955 gene product from transcript cg43955-rb, Mipp1 - multiple inositol polyphosphate phosphatase 1, trp - transient receptor potential, InR - insulin-like receptor, slo - slowpoke, GluRIIC - glutamate receptor iic, Dh44-R2 - diuretic hormone 44 receptor 2, CG43373 - cg43373 gene product from transcript cg43373-rb, Alk - cg8250 gene product from transcript cg8250-rb, rut - rutabaga, magu - cg2264 gene product from transcript cg2264-rd, Dscam3 - down syndrome cell adhesion molecule 3, Rh5 - rhodopsin 5, CG8909 - cg8909 gene product from transcript cg8909-rc, Rh3 - rhodopsin 3, CG42748 - cg42748 gene product from transcript cg42748-rj, Tsp42Eg - tetraspanin 42eg, mAcR-60C - muscarinic acetylcholine receptor 60c, Rab26 - cg34410 gene product from transcript cg34410-re, PIP5K59B - cg3682 gene product from transcript cg3682-rg, Ca-beta - ca2+-channel-protein-beta-subunit, Clc - clathrin light chain, norpA - no receptor potential a, Ca-alpha1T - ca[2+]-channel protein alpha[[1]] subunit t, slif - slimfast, dlg1 - discs large 1, unc-13 - cg2999 gene product from transcript cg2999-rd, Tsp5D - tetraspanin 5d, stau - staufen, Shaw - shaker cognate w, CG16868 - cg16868 gene product from transcript cg16868-ra, CG34380 - cg34380 gene product from transcript cg34380-rd, eag - ether a go-go, lft - lowfat, nrv3 - nervana 3, baz - bazooka, gfA - giant fibre a, robo - roundabout, clumsy - cg8681 gene product from transcript cg8681-rb, veli - cg7662 gene product from transcript cg7662-ra, CG34357 - cg34357 gene product from transcript cg34357-rd, Ggamma1 - g protein gamma 1, Ca-alpha1D - ca[2+]-channel protein alpha[[1]] subunit d, Vha16-1 - vacuolar h[+] atpase subunit 16-1, fwe - flower, G-oalpha47A - g protein oalpha 47a, stan - starry night, kek6 - cg1804 gene product from transcript cg1804-ra, CG1090 - cg1090 gene product from transcript cg1090-ri, Fps85D - fps oncogene analog, Rab10 - cg17060 gene product from transcript cg17060-ra, dpr12 - cg34385 gene product from transcript cg34385-re, Sos - son of sevenless, Nmdar2 - nmda receptor 2, wls - wntless, chas - chascon, Ggamma30A - g protein gamma30a]
GO:0033267	axon part	0.000456	0.0306	2.16	8152	89	889	21	CC	[Cdk5alpha - cdk5 activator-like protein, endoA - endophilin a, VAChT - cg32848 gene product from transcript cg32848-ra, gek - genghis khan, dlg1 - discs large 1, kek6 - cg1804 gene product from transcript cg1804-ra, unc-13 - cg2999 gene product from transcript cg2999-rd, srpk79D - serine-arginine protein kinase at 79d, stau - staufen, sec8 - cg2095 gene product from transcript cg2095-ra, metro - menage a trois, Mical - molecule interacting with casl, Alk - cg8250 gene product from transcript cg8250-rb, ena - enabled, Grip - glutamate receptor binding protein, n-syb - n-synaptobrevin, CASK - cask ortholog, robo - roundabout, CG8909 - cg8909 gene product from transcript cg8909-rc, Syn - synapsin, na - narrow abdomen]
GO:0072347	response to anesthetic	0.000524	0.0324	4.28	8152	15	889	7	BP	[EcR - ecdysone receptor, Tao - cg14217 gene product from transcript cg14217-rf, Ggamma30A - g protein gamma30a, Rya-r44F - ryanodine receptor 44f, unc79 - cg5237 gene product from transcript cg5237-rb, InR - insulin-like receptor, na - narrow abdomen]
GO:0001934	positive regulation of protein phosphorylation	0.00052	0.0327	2.10	8152	96	889	22	BP	[Pde8 - phosphodiesterase 8, mav - maverick, Tao - cg14217 gene product from transcript cg14217-rf, Rac1 - cg2248 gene product from transcript cg2248-rb, Ced-12 - cg5336 gene product from transcript cg5336-ra, raptor - cg4320 gene product from transcript cg4320-rb, Mnn1 - menin 1, syd - sunday driver, hep - hemipterous, InR - insulin-like receptor, Lk6 - cg17342 gene product from transcript cg17342-ra, vn - vein, Alk - cg8250 gene product from transcript cg8250-rb, gig - gigas, Lnk - cg17367 gene product from transcript cg17367-rc, Dsor1 - downstream of raf1, slpr - slipper, spg - sponge, Gadd45 - cg11086 gene product from transcript cg11086-ra, vav - cg7893 gene product from transcript cg7893-rb, PEK - pancreatic eif-2alpha kinase, Cka - connector of kinase to ap-1]
GO:0018212	peptidyl-tyrosine modification	0.000524	0.0327	4.28	8152	15	889	7	BP	[CG34380 - cg34380 gene product from transcript cg34380-rd, Csk - c-terminal src kinase, Tie - tie-like receptor tyrosine kinase, Tango13 - transport and golgi organization 13, Fps85D - fps oncogene analog, l(1)G0232 - lethal (1) g0232, Btk29A - btk family kinase at 29a]
GO:0022414	reproductive process	0.000543	0.0333	1.31	8152	905	889	129	BP	[Sas-4 - cg10061 gene product from transcript cg10061-ra, scrib - scribbled, if - inflated, egg - eggless, ecd - ecdysoneless, Ced-12 - cg5336 gene product from transcript cg5336-ra, fs(1)K10 - female sterile (1) k10, CG13299 - cg13299 gene product from transcript cg13299-ra, PebII - protein ejaculatory bulb ii, Pdcd4 - programmed cell death 4 ortholog, LanA - laminin a, csw - corkscrew, Lnk - cg17367 gene product from transcript cg17367-rc, elav - embryonic lethal abnormal vision, cact - cactus, Oamb - octopamine receptor in mushroom bodies, Mst57Dc - male-specific rna 57dc, fng - fringe, Tao - cg14217 gene product from transcript cg14217-rf, igl - igloo, Mef2 - myocyte enhancer factor 2, E2f - e2f transcription factor, InR - insulin-like receptor, Rbf - retinoblastoma-family protein, sel - seele, rut - rutabaga, Pka-C1 - camp-dependent protein kinase 1, slbo - slow border cells, Sry-delta - serendipity delta, brat - brain tumor, AGO2 - argonaute 2, lark - cg8597 gene product from transcript cg8597-rd, dlg1 - discs large 1, hep - hemipterous, Axn - axin, stau - staufen, Eip74EF - ecdysone-induced protein 74ef, LanB1 - cg7123 gene product from transcript cg7123-ra, alphaCop - alpha-coatomer protein, r2d2 - cg7138 gene product from transcript cg7138-rb, sli - slit, CASK - cask ortholog, rols - rolling pebbles, robo - roundabout, vav - cg7893 gene product from transcript cg7893-rb, Cg25C - collagen type iv, Syn - synapsin, mim - missing-in-metastasis, ovo - cg6824 gene product from transcript cg6824-re, grau - grauzone, Syx5 - syntaxin 5, Ppcs - phosphopantothenoylcysteine synthetase, nonA - no on or off transient a, l(3)72Ab - lethal (3) 72ab, gig - gigas, Lam - lamin, brm - brahma, CG7358 - cg7358 gene product from transcript cg7358-ra, Mbs - myosin binding subunit, 18w - 18 wheeler, aay - astray, ple - pale, dor - deep orange, EcR - ecdysone receptor, Gap1 - gtpase-activating protein 1, Chd1 - chromodomain-helicase-dna-binding protein 1, SPR - sex peptide receptor, gwl - greatwall, pea - peanuts, Hsc70-4 - heat shock protein cognate 4, Adar - adenosine deaminase acting on rna, spoon - spoonbill, sog - short gastrulation, Atg1 - autophagy-specific gene 1, sec8 - cg2095 gene product from transcript cg2095-ra, FoxP - forkhead box p, Mi-2 - cg8103 gene product from transcript cg8103-ra, ttk - tramtrack, Osbp - oxysterol binding protein, ptc - patched, Rbp9 - rna-binding protein 9, CG2469 - cg2469 gene product from transcript cg2469-rb, Rac1 - cg2248 gene product from transcript cg2248-rb, oaf - out at first, Cad99C - cadherin 99c, slo - slowpoke, sw - short wing, polybromo - cg11375 gene product from transcript cg11375-ra, nod - no distributive disjunction, wapl - wings apart-like, Btk29A - btk family kinase at 29a, vir - virilizer, Doa - darkener of apricot, Psi - p-element somatic inhibitor, fne - found in neurons, slmo - slowmo, raptor - cg4320 gene product from transcript cg4320-rb, lola - longitudinals lacking, Hrb98DE - heterogeneous nuclear ribonucleoprotein at 98de, Prp8 - pre-mrna processing factor 8, wbl - windbeutel, eag - ether a go-go, baz - bazooka, ena - enabled, ssp2 - short spindle 2, Csk - c-terminal src kinase, slpr - slipper, tai - taiman, l(1)G0232 - lethal (1) g0232, gammaCop - gamma-coatomer protein, kay - kayak, rhea - cg6831 gene product from transcript cg6831-rb, veli - cg7662 gene product from transcript cg7662-ra, btz - barentsz, CG32038 - cg32038 gene product from transcript cg32038-ra, M6 - cg7540 gene product from transcript cg7540-rf, Rab10 - cg17060 gene product from transcript cg17060-ra, YT521-B - cg12076 gene product from transcript cg12076-ra, sns - sticks and stones, PI4KIIIalpha - phosphatidylinositol 4-kinase iii alpha, Nup154 - nucleoporin 154, CG10830 - cg10830 gene product from transcript cg10830-ra, drosha - cg8730 gene product from transcript cg8730-ra, capt - capulet, Dsor1 - downstream of raf1, Drep-1 - dna fragmentation factor-related protein 1, rump - rumpelstiltskin, mod(mdg4) - modifier of mdg4, pds5 - cg17509 gene product from transcript cg17509-rb]
GO:0050795	regulation of behavior	0.000547	0.0333	2.29	8152	72	889	18	BP	[EcR - ecdysone receptor, spag - spaghetti, Hk - hyperkinetic, Rac1 - cg2248 gene product from transcript cg2248-rb, SPR - sex peptide receptor, Fbxl4 - f box and leucine-rich-repeat gene 4, InR - insulin-like receptor, Dat - dopamine n acetyltransferase, CG10830 - cg10830 gene product from transcript cg10830-ra, inc - insomniac, CG6954 - cg6954 gene product from transcript cg6954-re, cue - cueball, Alk - cg8250 gene product from transcript cg8250-rb, rut - rutabaga, Mbs - myosin binding subunit, Oamb - octopamine receptor in mushroom bodies, Pka-C1 - camp-dependent protein kinase 1, Gadd45 - cg11086 gene product from transcript cg11086-ra]
GO:0010557	positive regulation of macromolecule biosynthetic process	0.000577	0.0348	1.52	8152	363	889	60	BP	[EcR - ecdysone receptor, CG8312 - cg8312 gene product from transcript cg8312-ra, MED16 - mediator complex subunit 16, Hr46 - hormone receptor-like in 46, prd - paired, Xbp1 - x box binding protein-1, TfIIEalpha - transcription factor iiealpha, ttk - tramtrack, Dp1 - dodeca-satellite-binding protein 1, osa - cg7467 gene product from transcript cg7467-re, Taf5 - tbp-associated factor 5, Hr96 - hormone receptor-like in 96, ash2 - absent, small, or homeotic discs 2, CG2469 - cg2469 gene product from transcript cg2469-rb, CG10555 - cg10555 gene product from transcript cg10555-ra, Mef2 - myocyte enhancer factor 2, CG13458 - cg13458 gene product from transcript cg13458-ra, MED19 - mediator complex subunit 19, maf-S - cg9954 gene product from transcript cg9954-ra, DOR - cg11347 gene product from transcript cg11347-re, E2f - e2f transcription factor, CoRest - cg42687 gene product from transcript cg42687-rc, polybromo - cg11375 gene product from transcript cg11375-ra, Hr38 - hormone receptor-like in 38, Axud1 - cg4272 gene product from transcript cg4272-rc, mor - moira, Spt5 - cg7626 gene product from transcript cg7626-ra, CG2950 - cg2950 gene product from transcript cg2950-rg, e(y)3 - enhancer of yellow 3, Sry-delta - serendipity delta, slbo - slow border cells, stv - starvin, tara - taranis, lark - cg8597 gene product from transcript cg8597-rd, lola - longitudinals lacking, Hrb98DE - heterogeneous nuclear ribonucleoprotein at 98de, hyx - hyrax, hep - hemipterous, su(Hw) - suppressor of hairy wing, stau - staufen, Eip74EF - ecdysone-induced protein 74ef, CG5941 - cg5941 gene product from transcript cg5941-ra, Pabp2 - cg2163 gene product from transcript cg2163-ra, Tbp - tata binding protein, Rheb - cg1081 gene product from transcript cg1081-ra, Tip60 - cg6121 gene product from transcript cg6121-ra, grh - grainy head, tai - taiman, Nelf-E - negative elongation factor e, Pdp1 - par-domain protein 1, kay - kayak, TfIIFbeta - transcription factor tfiifbeta, ftz-f1 - ftz transcription factor 1, ebd1 - earthbound 1, ovo - cg6824 gene product from transcript cg6824-re, grau - grauzone, NFAT - nfat homolog, Nf-YA - nuclear factor y-box a, brm - brahma, CG10462 - cg10462 gene product from transcript cg10462-rd]
GO:0050877	nervous system process	0.000587	0.0348	1.59	8152	282	889	49	BP	[EcR - ecdysone receptor, Or59b - odorant receptor 59b, scrib - scribbled, if - inflated, Cyp6w1 - cg8345 gene product from transcript cg8345-ra, spoon - spoonbill, FoxP - forkhead box p, CAP - cg18408 gene product from transcript cg18408-ri, rdgA - retinal degeneration a, Appl - beta amyloid protein precursor-like, Oamb - octopamine receptor in mushroom bodies, Mvl - malvolio, Rac1 - cg2248 gene product from transcript cg2248-rb, trp - transient receptor potential, CG8949 - cg8949 gene product from transcript cg8949-rd, ck - crinkled, Ddc - dopa decarboxylase, Sap47 - synapse-associated protein 47kd, rut - rutabaga, Gad1 - glutamic acid decarboxylase 1, Pka-C1 - camp-dependent protein kinase 1, Rh5 - rhodopsin 5, Rh3 - rhodopsin 3, Btk29A - btk family kinase at 29a, na - narrow abdomen, stops - slow termination of phototransduction, Nsun2 - nop2-sun domain family, member 2 ortholog, stau - staufen, vn - vein, eag - ether a go-go, hiw - highwire, 2mit - cg42573 gene product from transcript cg42573-ra, nrv3 - nervana 3, gfA - giant fibre a, CASK - cask ortholog, Kap3 - kinesin associated protein 3, Syn - synapsin, G-oalpha47A - g protein oalpha 47a, dpr12 - cg34385 gene product from transcript cg34385-re, Obp56e - odorant-binding protein 56e, cenG1A - centaurin gamma 1a, mura - murashka, nonA - no on or off transient a, Nmdar2 - nmda receptor 2, bw - brown, Ggamma30A - g protein gamma30a, Myo10A - myosin 10a, Tpi - triose phosphate isomerase, Calx - na/ca-exchange protein]
GO:0043547	positive regulation of GTPase activity	0.000583	0.0349	2.50	8152	55	889	15	BP	[CG12241 - cg12241 gene product from transcript cg12241-ra, Ced-12 - cg5336 gene product from transcript cg5336-ra, Rich - ric1 homolog, RhoGAP15B - cg4937 gene product from transcript cg4937-rc, cenG1A - centaurin gamma 1a, vap - vacuolar peduncle, CG5745 - cg5745 gene product from transcript cg5745-ra, CG5521 - cg5521 gene product from transcript cg5521-rb, gig - gigas, C3G - cg42328 gene product from transcript cg42328-rc, sec23 - cg1250 gene product from transcript cg1250-rd, spg - sponge, CG8449 - cg8449 gene product from transcript cg8449-ra, CG3703 - cg3703 gene product from transcript cg3703-ra, vav - cg7893 gene product from transcript cg7893-rb]
GO:0051241	negative regulation of multicellular organismal process	0.000609	0.0358	1.75	8152	183	889	35	BP	[Gap1 - gtpase-activating protein 1, EcR - ecdysone receptor, Doa - darkener of apricot, brat - brain tumor, TBPH - tar dna-binding protein-43 homolog, ewg - erect wing, scrib - scribbled, lark - cg8597 gene product from transcript cg8597-rd, norpA - no receptor potential a, raptor - cg4320 gene product from transcript cg4320-rb, dlg1 - discs large 1, LanA - laminin a, hiw - highwire, nwk - nervous wreck, ena - enabled, Csk - c-terminal src kinase, ttk - tramtrack, stj - straightjacket, osa - cg7467 gene product from transcript cg7467-re, CG6490 - cg6490 gene product from transcript cg6490-rd, gt - giant, CG2469 - cg2469 gene product from transcript cg2469-rb, Tao - cg14217 gene product from transcript cg14217-rf, G-oalpha47A - g protein oalpha 47a, CG9636 - cg9636 gene product from transcript cg9636-rd, Fbxl4 - f box and leucine-rich-repeat gene 4, aos - argos, InR - insulin-like receptor, Spn - spinophilin, unc-104 - cg8566 gene product from transcript cg8566-rh, CG4221 - cg4221 gene product from transcript cg4221-ra, gig - gigas, mor - moira, brm - brahma, CG3837 - cg3837 gene product from transcript cg3837-ra]
GO:0050896	response to stimulus	0.000615	0.0359	1.27	8152	1130	889	156	BP	[Or59b - odorant receptor 59b, cu - curled, ecd - ecdysoneless, CG10226 - cg10226 gene product from transcript cg10226-ra, LanA - laminin a, RecQ5 - homolog of recq, nocte - no circadian temperature entrainment, cact - cactus, mthl1 - methuselah-like 1, Appl - beta amyloid protein precursor-like, Oamb - octopamine receptor in mushroom bodies, Mvl - malvolio, Tao - cg14217 gene product from transcript cg14217-rf, CG5270 - cg5270 gene product from transcript cg5270-rb, Mef2 - myocyte enhancer factor 2, Mnn1 - menin 1, E2f - e2f transcription factor, InR - insulin-like receptor, Droj2 - dnaj-like-2, Dh44-R2 - diuretic hormone 44 receptor 2, Atg2 - autophagy-specific gene 2, Rbf - retinoblastoma-family protein, rut - rutabaga, Ir62a - ionotropic receptor 62a, Hr38 - hormone receptor-like in 38, Gadd45 - cg11086 gene product from transcript cg11086-ra, Pka-C1 - camp-dependent protein kinase 1, Rh5 - rhodopsin 5, na - narrow abdomen, CTCF - cg8591 gene product from transcript cg8591-ra, PIP5K59B - cg3682 gene product from transcript cg3682-rg, endoA - endophilin a, betaTub60D - beta-tubulin at 60d, AGO2 - argonaute 2, norpA - no receptor potential a, slif - slimfast, dlg1 - discs large 1, hep - hemipterous, Axn - axin, LanB1 - cg7123 gene product from transcript cg7123-ra, Herp - homocysteine-induced endoplasmic reticulum protein, r2d2 - cg7138 gene product from transcript cg7138-rb, IM3 - immune induced molecule 3, gfA - giant fibre a, robo - roundabout, vav - cg7893 gene product from transcript cg7893-rb, CG9172 - cg9172 gene product from transcript cg9172-ra, Ace - acetylcholine esterase, coro - cg9446 gene product from transcript cg9446-ra, Syn - synapsin, Ggamma1 - g protein gamma 1, Cdk5alpha - cdk5 activator-like protein, Hsp23 - heat shock protein 23, G-oalpha47A - g protein oalpha 47a, ssx - sister-of-sex-lethal, fau - cg6544 gene product from transcript cg6544-rg, SP2353 - cg8403 gene product from transcript cg8403-ra, Rya-r44F - ryanodine receptor 44f, GstE1 - glutathione s transferase e1, nonA - no on or off transient a, CG17680 - cg17680 gene product from transcript cg17680-ra, Lmpt - limpet, NFAT - nfat homolog, Ric - ras which interacts with calmodulin, CG14132 - cg14132 gene product from transcript cg14132-rb, gig - gigas, CG5316 - cg5316 gene product from transcript cg5316-rc, 18w - 18 wheeler, unc79 - cg5237 gene product from transcript cg5237-rb, Tpi - triose phosphate isomerase, Tg - transglutaminase, ple - pale, Cka - connector of kinase to ap-1, dor - deep orange, CG42339 - cg42339 gene product from transcript cg42339-rb, EcR - ecdysone receptor, Gycalpha99B - guanylyl cyclase alpha-subunit at 99b, Ars2 - cg7843 gene product from transcript cg7843-re, Egm - enigma, svp - seven up, Cyp6w1 - cg8345 gene product from transcript cg8345-ra, MED16 - mediator complex subunit 16, Hsc70-4 - heat shock protein cognate 4, betaCop - beta-coatomer protein, Adar - adenosine deaminase acting on rna, spoon - spoonbill, CG16756 - cg16756 gene product from transcript cg16756-ra, Atg1 - autophagy-specific gene 1, mtd - mustard, Xbp1 - x box binding protein-1, CG5189 - cg5189 gene product from transcript cg5189-rb, Ucp4B - cg18340 gene product from transcript cg18340-ra, rdgA - retinal degeneration a, CG30118 - cg30118 gene product from transcript cg30118-rb, Pebp1 - phosphatidylethanolamine-binding protein 1, stj - straightjacket, Hsc70-3 - heat shock protein cognate 3, Hr96 - hormone receptor-like in 96, ash2 - absent, small, or homeotic discs 2, Rac1 - cg2248 gene product from transcript cg2248-rb, CG9304 - cg9304 gene product from transcript cg9304-ra, Cad99C - cadherin 99c, DAT - dopamine transporter, Sik2 - salt-inducible kinase 2, trp - transient receptor potential, srpk79D - serine-arginine protein kinase at 79d, slo - slowpoke, slgA - sluggish a, Trxr-1 - thioredoxin reductase-1, Ddc - dopa decarboxylase, mub - mushroom-body expressed, Gad1 - glutamic acid decarboxylase 1, Rh3 - rhodopsin 3, Btk29A - btk family kinase at 29a, CG3837 - cg3837 gene product from transcript cg3837-ra, Mkp3 - mitogen-activated protein kinase phosphatase 3, CG2918 - cg2918 gene product from transcript cg2918-ra, raptor - cg4320 gene product from transcript cg4320-rb, lola - longitudinals lacking, CG3921 - cg3921 gene product from transcript cg3921-rb, MtnB - metallothionein b, su(Hw) - suppressor of hairy wing, fd68A - forkhead domain 68a, hiw - highwire, nrv3 - nervana 3, CG8745 - cg8745 gene product from transcript cg8745-ra, CG15116 - cg15116 gene product from transcript cg15116-ra, Rheb - cg1081 gene product from transcript cg1081-ra, Gcn2 - cg1609 gene product from transcript cg1609-ra, Gp93 - glycoprotein 93, slpr - slipper, Mrp4 - multidrug resistance protein 4 ortholog, tai - taiman, Sec16 - cg32654 gene product from transcript cg32654-rg, CCS - cg17753 gene product from transcript cg17753-rc, kay - kayak, PEK - pancreatic eif-2alpha kinase, CG7172 - cg7172 gene product from transcript cg7172-ra, ftz-f1 - ftz transcription factor 1, hipk - homeodomain interacting protein kinase, l(2)efl - lethal (2) essential for life, M6 - cg7540 gene product from transcript cg7540-rf, Rab10 - cg17060 gene product from transcript cg17060-ra, CG10505 - cg10505 gene product from transcript cg10505-ra, GstS1 - glutathione s transferase s1, Sesn - sestrin, Sos - son of sevenless, HERC2 - cg11734 gene product from transcript cg11734-rc, VGAT - vesicular gaba transporter, alpha-Man-Ib - alpha mannosidase ib, Ggamma30A - g protein gamma30a, crl - courtless, Dsor1 - downstream of raf1, Calx - na/ca-exchange protein, Sr-CI - scavenger receptor class c, type i, pds5 - cg17509 gene product from transcript cg17509-rb]
GO:1905881	positive regulation of oogenesis	0.000627	0.0363	2.82	8152	39	889	12	BP	[slbo - slow border cells, Rac1 - cg2248 gene product from transcript cg2248-rb, ttk - tramtrack, Tie - tie-like receptor tyrosine kinase, tai - taiman, vir - virilizer, E2f - e2f transcription factor, hep - hemipterous, kay - kayak, Atg1 - autophagy-specific gene 1, spri - sprint, vn - vein]
GO:0045597	positive regulation of cell differentiation	0.00068	0.037	1.90	8152	130	889	27	BP	[Gap1 - gtpase-activating protein 1, EcR - ecdysone receptor, slbo - slow border cells, TBPH - tar dna-binding protein-43 homolog, raptor - cg4320 gene product from transcript cg4320-rb, Pdcd4 - programmed cell death 4 ortholog, hep - hemipterous, Atg1 - autophagy-specific gene 1, vn - vein, Rheb - cg1081 gene product from transcript cg1081-ra, Dab - disabled, ttk - tramtrack, Tie - tie-like receptor tyrosine kinase, spg - sponge, tai - taiman, kay - kayak, spri - sprint, Rac1 - cg2248 gene product from transcript cg2248-rb, stan - starry night, lva - lava lamp, E2f - e2f transcription factor, InR - insulin-like receptor, sec23 - cg1250 gene product from transcript cg1250-rd, Wnt5 - wnt oncogene analog 5, Fhos - cg42610 gene product from transcript cg42610-ri, vir - virilizer, ec - echinus]
GO:0010605	negative regulation of macromolecule metabolic process	0.000658	0.0372	1.42	8152	510	889	79	BP	[EcR - ecdysone receptor, Ars2 - cg7843 gene product from transcript cg7843-re, cu - curled, scrib - scribbled, gwl - greatwall, CG8312 - cg8312 gene product from transcript cg8312-ra, l(3)mbt - lethal (3) malignant brain tumor, egg - eggless, Hsc70-4 - heat shock protein cognate 4, cwo - clockwork orange, Pdcd4 - programmed cell death 4 ortholog, fs(1)K10 - female sterile (1) k10, Hr46 - hormone receptor-like in 46, scrt - scratch, RecQ5 - homolog of recq, CG14655 - cg14655 gene product from transcript cg14655-ra, Trf4-1 - cg11265 gene product from transcript cg11265-ri, SMC1 - cg6057 gene product from transcript cg6057-ra, MRG15 - cg6363 gene product from transcript cg6363-ra, Hers - histone gene-specific epigenetic repressor in late s phase, Mi-2 - cg8103 gene product from transcript cg8103-ra, elav - embryonic lethal abnormal vision, ttk - tramtrack, Oamb - octopamine receptor in mushroom bodies, Hsc70-3 - heat shock protein cognate 3, CG43347 - cg43347 gene product from transcript cg43347-rc, ph-d - polyhomeotic distal, ash2 - absent, small, or homeotic discs 2, Acn - acinus, l(2)NC136 - lethal (2) nc136, Gug - grunge, Hmt4-20 - histone methyltransferase 4-20, Rich - ric1 homolog, Mnn1 - menin 1, E2f - e2f transcription factor, aos - argos, CoRest - cg42687 gene product from transcript cg42687-rc, rho - rhomboid, polybromo - cg11375 gene product from transcript cg11375-ra, Rbf - retinoblastoma-family protein, CG14408 - cg14408 gene product from transcript cg14408-ra, Spt5 - cg7626 gene product from transcript cg7626-ra, 4EHP - eif4e-homologous protein, e(y)3 - enhancer of yellow 3, Psi - p-element somatic inhibitor, brat - brain tumor, CTCF - cg8591 gene product from transcript cg8591-ra, TBPH - tar dna-binding protein-43 homolog, Mkp3 - mitogen-activated protein kinase phosphatase 3, AGO2 - argonaute 2, PTP-ER - protein tyrosine phosphatase-erk/enhancer of ras1, Vdup1 - vitamin d[[3]] up-regulated protein 1, dlg1 - discs large 1, Hrb98DE - heterogeneous nuclear ribonucleoprotein at 98de, su(Hw) - suppressor of hairy wing, Spn28B - serpin 28b, CG18136 - cg18136 gene product from transcript cg18136-ra, Pabp2 - cg2163 gene product from transcript cg2163-ra, hiw - highwire, CG1529 - cg1529 gene product from transcript cg1529-ra, Tip60 - cg6121 gene product from transcript cg6121-ra, CG13928 - cg13928 gene product from transcript cg13928-ra, Nelf-E - negative elongation factor e, CG7987 - cg7987 gene product from transcript cg7987-ra, CG12236 - cg12236 gene product from transcript cg12236-ra, CG17386 - cg17386 gene product from transcript cg17386-ra, seq - sequoia, gt - giant, rhea - cg6831 gene product from transcript cg6831-rb, Su(z)2 - suppressor of zeste 2, Spn28Da - serpin 28da, ovo - cg6824 gene product from transcript cg6824-re, Brd8 - cg14514 gene product from transcript cg14514-ra, PSR - phosphatidylserine receptor, bin3 - bicoid-interacting protein 3, CG9932 - cg9932 gene product from transcript cg9932-re, CG8378 - cg8378 gene product from transcript cg8378-ra, CG3847 - cg3847 gene product from transcript cg3847-ra, Lam - lamin]
GO:0060089	molecular transducer activity	0.000369	0.0373	1.77	8152	192	889	37	MF	[EcR - ecdysone receptor, Or59b - odorant receptor 59b, mAcR-60C - muscarinic acetylcholine receptor 60c, SPR - sex peptide receptor, svp - seven up, Ptp69D - protein tyrosine phosphatase 69d, sas - stranded at second, Hr46 - hormone receptor-like in 46, alc - alicorn, CG34380 - cg34380 gene product from transcript cg34380-rd, CG13506 - cg13506 gene product from transcript cg13506-ra, gfA - giant fibre a, Ptp99A - protein tyrosine phosphatase 99a, ptc - patched, Tie - tie-like receptor tyrosine kinase, Oamb - octopamine receptor in mushroom bodies, mthl1 - methuselah-like 1, Hr96 - hormone receptor-like in 96, clumsy - cg8681 gene product from transcript cg8681-rb, ftz-f1 - ftz transcription factor 1, CG34357 - cg34357 gene product from transcript cg34357-rd, CG13995 - cg13995 gene product from transcript cg13995-ra, stan - starry night, CG4313 - cg4313 gene product from transcript cg4313-ra, kek6 - cg1804 gene product from transcript cg1804-ra, InR - insulin-like receptor, Dh44-R2 - diuretic hormone 44 receptor 2, GluRIIC - glutamate receptor iic, CG5621 - cg5621 gene product from transcript cg5621-ra, Alk - cg8250 gene product from transcript cg8250-rb, Nmdar2 - nmda receptor 2, Hr38 - hormone receptor-like in 38, 18w - 18 wheeler, Pkg21D - cgmp-dependent protein kinase 21d, Rh5 - rhodopsin 5, Rh3 - rhodopsin 3, CG3837 - cg3837 gene product from transcript cg3837-ra]
GO:0048278	vesicle docking	0.000654	0.0373	2.97	8152	34	889	11	BP	[p115 - cg1422 gene product from transcript cg1422-ra, n-syb - n-synaptobrevin, Vps45 - vacuolar protein sorting 45, CASK - cask ortholog, X11L - cg5675 gene product from transcript cg5675-rb, Rab3 - cg7576 gene product from transcript cg7576-ra, Rab10 - cg17060 gene product from transcript cg17060-ra, unc-13 - cg2999 gene product from transcript cg2999-rd, Syx5 - syntaxin 5, dor - deep orange, sec8 - cg2095 gene product from transcript cg2095-ra]
GO:0048729	tissue morphogenesis	0.00068	0.0373	1.69	8152	212	889	39	BP	[EcR - ecdysone receptor, Mkp3 - mitogen-activated protein kinase phosphatase 3, ewg - erect wing, scrib - scribbled, sdt - stardust, ecd - ecdysoneless, cora - coracle, dlg1 - discs large 1, hep - hemipterous, Axn - axin, LanB1 - cg7123 gene product from transcript cg7123-ra, Rheb - cg1081 gene product from transcript cg1081-ra, baz - bazooka, Dab - disabled, ena - enabled, ttk - tramtrack, slpr - slipper, ptc - patched, mthl1 - methuselah-like 1, vav - cg7893 gene product from transcript cg7893-rb, seq - sequoia, Cg25C - collagen type iv, kay - kayak, rhea - cg6831 gene product from transcript cg6831-rb, Rac1 - cg2248 gene product from transcript cg2248-rb, Ggamma1 - g protein gamma 1, vkg - viking, stan - starry night, Ack-like - activated cdc42 kinase-like, Fps85D - fps oncogene analog, aos - argos, rho - rhomboid, Lam - lamin, Dsor1 - downstream of raf1, Myo10A - myosin 10a, Mbs - myosin binding subunit, 18w - 18 wheeler, Btk29A - btk family kinase at 29a, Cka - connector of kinase to ap-1]
GO:0051240	positive regulation of multicellular organismal process	0.000676	0.0374	1.67	8152	219	889	40	BP	[Gap1 - gtpase-activating protein 1, EcR - ecdysone receptor, slbo - slow border cells, TBPH - tar dna-binding protein-43 homolog, raptor - cg4320 gene product from transcript cg4320-rb, gho - ghost, dlg1 - discs large 1, hep - hemipterous, Atg1 - autophagy-specific gene 1, stau - staufen, vn - vein, sec8 - cg2095 gene product from transcript cg2095-ra, Rheb - cg1081 gene product from transcript cg1081-ra, Dab - disabled, ttk - tramtrack, Tie - tie-like receptor tyrosine kinase, Oamb - octopamine receptor in mushroom bodies, spg - sponge, tai - taiman, kay - kayak, CG4164 - cg4164 gene product from transcript cg4164-ra, spri - sprint, Hk - hyperkinetic, Rac1 - cg2248 gene product from transcript cg2248-rb, hipk - homeodomain interacting protein kinase, stan - starry night, lva - lava lamp, E2f - e2f transcription factor, InR - insulin-like receptor, Nup154 - nucleoporin 154, CG6954 - cg6954 gene product from transcript cg6954-re, cue - cueball, Orct2 - organic cation transporter 2, Top3beta - topoisomerase 3beta, Wnt5 - wnt oncogene analog 5, sec23 - cg1250 gene product from transcript cg1250-rd, vir - virilizer, CG14619 - cg14619 gene product from transcript cg14619-rg, 4EHP - eif4e-homologous protein, ec - echinus]
GO:0048511	rhythmic process	0.000652	0.0375	2.21	8152	79	889	19	BP	[Hk - hyperkinetic, cu - curled, Mef2 - myocyte enhancer factor 2, tara - taranis, DAT - dopamine transporter, lark - cg8597 gene product from transcript cg8597-rd, cwo - clockwork orange, dlg1 - discs large 1, Adar - adenosine deaminase acting on rna, InR - insulin-like receptor, slo - slowpoke, CG33988 - cg33988 gene product from transcript cg33988-rb, rut - rutabaga, qsm - quasimodo, Pka-C1 - camp-dependent protein kinase 1, unc79 - cg5237 gene product from transcript cg5237-rb, Pdp1 - par-domain protein 1, kay - kayak, na - narrow abdomen]
GO:0001505	regulation of neurotransmitter levels	0.00067	0.0376	2.03	8152	104	889	23	BP	[veli - cg7662 gene product from transcript cg7662-ra, Frq1 - frequenin 1, DAT - dopamine transporter, Hsc70-4 - heat shock protein cognate 4, olf413 - cg12673 gene product from transcript cg12673-rc, X11L - cg5675 gene product from transcript cg5675-rb, CG43955 - cg43955 gene product from transcript cg43955-rb, Rab3 - cg7576 gene product from transcript cg7576-ra, unc-13 - cg2999 gene product from transcript cg2999-rd, Mctp - multiple c2 domain and transmembrane region protein, Syx5 - syntaxin 5, unc-13-4A - cg32381 gene product from transcript cg32381-rc, sec8 - cg2095 gene product from transcript cg2095-ra, Dat - dopamine n acetyltransferase, Ddc - dopa decarboxylase, NFAT - nfat homolog, CG7708 - cg7708 gene product from transcript cg7708-ra, n-syb - n-synaptobrevin, Vps45 - vacuolar protein sorting 45, Gad1 - glutamic acid decarboxylase 1, CASK - cask ortholog, Ace - acetylcholine esterase, Syn - synapsin]
GO:0032270	positive regulation of cellular protein metabolic process	0.000676	0.0377	1.67	8152	219	889	40	BP	[stv - starvin, lark - cg8597 gene product from transcript cg8597-rd, raptor - cg4320 gene product from transcript cg4320-rb, Ced-12 - cg5336 gene product from transcript cg5336-ra, Hrb98DE - heterogeneous nuclear ribonucleoprotein at 98de, hep - hemipterous, Lk6 - cg17342 gene product from transcript cg17342-ra, Axn - axin, stau - staufen, vn - vein, CG5941 - cg5941 gene product from transcript cg5941-ra, MRG15 - cg6363 gene product from transcript cg6363-ra, Pabp2 - cg2163 gene product from transcript cg2163-ra, Rheb - cg1081 gene product from transcript cg1081-ra, Lnk - cg17367 gene product from transcript cg17367-rc, slpr - slipper, Oamb - octopamine receptor in mushroom bodies, Dp1 - dodeca-satellite-binding protein 1, spg - sponge, vav - cg7893 gene product from transcript cg7893-rb, PEK - pancreatic eif-2alpha kinase, mav - maverick, ash2 - absent, small, or homeotic discs 2, Pde8 - phosphodiesterase 8, Rac1 - cg2248 gene product from transcript cg2248-rb, Su(z)2 - suppressor of zeste 2, Tao - cg14217 gene product from transcript cg14217-rf, CG13458 - cg13458 gene product from transcript cg13458-ra, Mnn1 - menin 1, syd - sunday driver, InR - insulin-like receptor, Alk - cg8250 gene product from transcript cg8250-rb, gig - gigas, CG33144 - cg33144 gene product from transcript cg33144-rb, Dsor1 - downstream of raf1, Pka-C1 - camp-dependent protein kinase 1, Gadd45 - cg11086 gene product from transcript cg11086-ra, CG2950 - cg2950 gene product from transcript cg2950-rg, CG14619 - cg14619 gene product from transcript cg14619-rg, Cka - connector of kinase to ap-1]
GO:0005102	signaling receptor binding	0.000397	0.0386	1.79	8152	179	889	35	MF	[Pa1 - ptip associated 1, scrib - scribbled, CG11577 - cg11577 gene product from transcript cg11577-ra, dlg1 - discs large 1, sas - stranded at second, LanA - laminin a, Axn - axin, vn - vein, vap - vacuolar peduncle, CG10359 - cg10359 gene product from transcript cg10359-re, ths - thisbe, uif - uninflatable, Lnk - cg17367 gene product from transcript cg17367-rc, sli - slit, Dab - disabled, Grip - glutamate receptor binding protein, CASK - cask ortholog, ptc - patched, tai - taiman, Idgf2 - imaginal disc growth factor 2, CG4164 - cg4164 gene product from transcript cg4164-ra, spri - sprint, rhea - cg6831 gene product from transcript cg6831-rb, mav - maverick, comm - commissureless, G-oalpha47A - g protein oalpha 47a, aos - argos, DOR - cg11347 gene product from transcript cg11347-re, Pvf3 - pdgf- and vegf-related factor 3, Spn - spinophilin, CG6954 - cg6954 gene product from transcript cg6954-re, Aats-tyr - tyrosyl-trna synthetase, Hr38 - hormone receptor-like in 38, Lam - lamin, Wnt5 - wnt oncogene analog 5]
GO:0012507	ER to Golgi transport vesicle membrane	0.000642	0.0389	7.34	8152	5	889	4	CC	[p115 - cg1422 gene product from transcript cg1422-ra, Vti1 - cg3279 gene product from transcript cg3279-ra, Sec22 - cg7359 gene product from transcript cg7359-rb, Sec16 - cg32654 gene product from transcript cg32654-rg]
GO:0010720	positive regulation of cell development	0.00073	0.0395	1.92	8152	124	889	26	BP	[Gap1 - gtpase-activating protein 1, EcR - ecdysone receptor, slbo - slow border cells, TBPH - tar dna-binding protein-43 homolog, raptor - cg4320 gene product from transcript cg4320-rb, hep - hemipterous, Atg1 - autophagy-specific gene 1, vn - vein, Rheb - cg1081 gene product from transcript cg1081-ra, Dab - disabled, ttk - tramtrack, Tie - tie-like receptor tyrosine kinase, spg - sponge, tai - taiman, kay - kayak, spri - sprint, Rac1 - cg2248 gene product from transcript cg2248-rb, stan - starry night, lva - lava lamp, E2f - e2f transcription factor, InR - insulin-like receptor, sec23 - cg1250 gene product from transcript cg1250-rd, Wnt5 - wnt oncogene analog 5, Fhos - cg42610 gene product from transcript cg42610-ri, vir - virilizer, ec - echinus]
GO:0005886	plasma membrane	0.000629	0.0401	1.42	8152	517	889	80	CC	[Gap1 - gtpase-activating protein 1, Or59b - odorant receptor 59b, SPR - sex peptide receptor, if - inflated, X11Lbeta - cg32677 gene product from transcript cg32677-rb, Bap - beta adaptin, Ptp69D - protein tyrosine phosphatase 69d, Hsc70-4 - heat shock protein cognate 4, wdp - windpipe, X11L - cg5675 gene product from transcript cg5675-rb, CG10226 - cg10226 gene product from transcript cg10226-ra, sog - short gastrulation, CG33988 - cg33988 gene product from transcript cg33988-rb, sec8 - cg2095 gene product from transcript cg2095-ra, CG13506 - cg13506 gene product from transcript cg13506-ra, Osbp - oxysterol binding protein, Ptp99A - protein tyrosine phosphatase 99a, ptc - patched, Appl - beta amyloid protein precursor-like, Mvl - malvolio, CG4334 - cg4334 gene product from transcript cg4334-rb, kirre - kin of irre, Rac1 - cg2248 gene product from transcript cg2248-rb, Tao - cg14217 gene product from transcript cg14217-rf, dao - down and out, DAT - dopamine transporter, CG15270 - cg15270 gene product from transcript cg15270-rc, CG4313 - cg4313 gene product from transcript cg4313-ra, Mipp1 - multiple inositol polyphosphate phosphatase 1, tty - tweety, trp - transient receptor potential, slo - slowpoke, GluRIIC - glutamate receptor iic, Mical - molecule interacting with casl, Dscam3 - down syndrome cell adhesion molecule 3, fax - failed axon connections, Pka-C1 - camp-dependent protein kinase 1, Btk29A - btk family kinase at 29a, CG42748 - cg42748 gene product from transcript cg42748-rj, Eaat2 - excitatory amino acid transporter 2, Clc - clathrin light chain, Ca-alpha1T - ca[2+]-channel protein alpha[[1]] subunit t, cora - coracle, CG3078 - cg3078 gene product from transcript cg3078-ra, dlg1 - discs large 1, unc-13 - cg2999 gene product from transcript cg2999-rd, Axn - axin, Shaw - shaker cognate w, eag - ether a go-go, hiw - highwire, n-syb - n-synaptobrevin, CG32982 - cg32982 gene product from transcript cg32982-rf, spg - sponge, robo - roundabout, Ace - acetylcholine esterase, clumsy - cg8681 gene product from transcript cg8681-rb, comm - commissureless, CG34357 - cg34357 gene product from transcript cg34357-rd, Ance-3 - cg17988 gene product from transcript cg17988-rb, G-oalpha47A - g protein oalpha 47a, CG32579 - cg32579 gene product from transcript cg32579-rc, stan - starry night, M6 - cg7540 gene product from transcript cg7540-rf, Fps85D - fps oncogene analog, Rab3 - cg7576 gene product from transcript cg7576-ra, Rya-r44F - ryanodine receptor 44f, Rab10 - cg17060 gene product from transcript cg17060-ra, sns - sticks and stones, Syx5 - syntaxin 5, Pkcdelta - protein kinase c delta, PI4KIIIalpha - phosphatidylinositol 4-kinase iii alpha, CG5621 - cg5621 gene product from transcript cg5621-ra, Nmdar2 - nmda receptor 2, Nhe3 - na[+]/h[+] hydrogen exchanger 3, Ptr - patched-related, wls - wntless, bw - brown, Fas1 - fasciclin 1, 18w - 18 wheeler, CG11099 - cg11099 gene product from transcript cg11099-ra]
GO:0042327	positive regulation of phosphorylation	0.000771	0.0408	2.01	8152	105	889	23	BP	[Pde8 - phosphodiesterase 8, mav - maverick, Rac1 - cg2248 gene product from transcript cg2248-rb, Tao - cg14217 gene product from transcript cg14217-rf, raptor - cg4320 gene product from transcript cg4320-rb, Ced-12 - cg5336 gene product from transcript cg5336-ra, Mnn1 - menin 1, hep - hemipterous, syd - sunday driver, InR - insulin-like receptor, Lk6 - cg17342 gene product from transcript cg17342-ra, vn - vein, rho - rhomboid, Alk - cg8250 gene product from transcript cg8250-rb, Lnk - cg17367 gene product from transcript cg17367-rc, gig - gigas, Dsor1 - downstream of raf1, slpr - slipper, spg - sponge, Gadd45 - cg11086 gene product from transcript cg11086-ra, vav - cg7893 gene product from transcript cg7893-rb, PEK - pancreatic eif-2alpha kinase, Cka - connector of kinase to ap-1]
GO:0042330	taxis	0.000777	0.0408	2.23	8152	74	889	18	BP	[Gycalpha99B - guanylyl cyclase alpha-subunit at 99b, svp - seven up, hipk - homeodomain interacting protein kinase, Ptp69D - protein tyrosine phosphatase 69d, norpA - no receptor potential a, dlg1 - discs large 1, M6 - cg7540 gene product from transcript cg7540-rf, slgA - sluggish a, nonA - no on or off transient a, Ddc - dopa decarboxylase, Aats-tyr - tyrosyl-trna synthetase, rdgA - retinal degeneration a, sli - slit, Wnt5 - wnt oncogene analog 5, Rh5 - rhodopsin 5, Ace - acetylcholine esterase, ple - pale, Cka - connector of kinase to ap-1]
GO:0035556	intracellular signal transduction	0.000768	0.0409	1.56	8152	300	889	51	BP	[Gycalpha99B - guanylyl cyclase alpha-subunit at 99b, Gap1 - gtpase-activating protein 1, gwl - greatwall, Pk17E - protein kinase-like 17e, gek - genghis khan, Dgkepsilon - diacyl glycerol kinase epsilon, Lk6 - cg17342 gene product from transcript cg17342-ra, rdgA - retinal degeneration a, Tao - cg14217 gene product from transcript cg14217-rf, Rac1 - cg2248 gene product from transcript cg2248-rb, CG8500 - cg8500 gene product from transcript cg8500-ra, Ras64B - ras oncogene at 64b, Cad99C - cadherin 99c, Sik2 - salt-inducible kinase 2, srpk79D - serine-arginine protein kinase at 79d, CG43373 - cg43373 gene product from transcript cg43373-rb, Spn - spinophilin, Rbf - retinoblastoma-family protein, CG14408 - cg14408 gene product from transcript cg14408-ra, rut - rutabaga, C3G - cg42328 gene product from transcript cg42328-rc, Gadd45 - cg11086 gene product from transcript cg11086-ra, Pka-C1 - camp-dependent protein kinase 1, RSG7 - regulator of g-protein signalling 7, Btk29A - btk family kinase at 29a, stops - slow termination of phototransduction, Rab26 - cg34410 gene product from transcript cg34410-re, Ca-beta - ca2+-channel-protein-beta-subunit, norpA - no receptor potential a, raptor - cg4320 gene product from transcript cg4320-rb, CG10737 - cg10737 gene product from transcript cg10737-rs, unc-13 - cg2999 gene product from transcript cg2999-rd, hep - hemipterous, vn - vein, slpr - slipper, spg - sponge, kay - kayak, CG42450 - cg42450 gene product from transcript cg42450-rb, Cdk5alpha - cdk5 activator-like protein, Ca-alpha1D - ca[2+]-channel protein alpha[[1]] subunit d, TpnC73F - troponin c at 73f, CG34357 - cg34357 gene product from transcript cg34357-rd, G-oalpha47A - g protein oalpha 47a, Rab3 - cg7576 gene product from transcript cg7576-ra, Rab10 - cg17060 gene product from transcript cg17060-ra, Rab40 - cg1900 gene product from transcript cg1900-ra, Pkcdelta - protein kinase c delta, PI4KIIIalpha - phosphatidylinositol 4-kinase iii alpha, Dsor1 - downstream of raf1, Tusp - cg5586 gene product from transcript cg5586-rf, Cka - connector of kinase to ap-1]
GO:0048468	cell development	0.000785	0.0409	1.48	8152	390	889	63	BP	[EcR - ecdysone receptor, Chd1 - chromodomain-helicase-dna-binding protein 1, svp - seven up, scrib - scribbled, sdt - stardust, pea - peanuts, egg - eggless, Hsc70-4 - heat shock protein cognate 4, ecd - ecdysoneless, fs(1)K10 - female sterile (1) k10, sec8 - cg2095 gene product from transcript cg2095-ra, ths - thisbe, csw - corkscrew, Dab - disabled, elav - embryonic lethal abnormal vision, ttk - tramtrack, cact - cactus, ptc - patched, Rbp9 - rna-binding protein 9, fng - fringe, mav - maverick, CG2469 - cg2469 gene product from transcript cg2469-rb, Rac1 - cg2248 gene product from transcript cg2248-rb, Tao - cg14217 gene product from transcript cg14217-rf, Mef2 - myocyte enhancer factor 2, Rich - ric1 homolog, InR - insulin-like receptor, rho - rhomboid, Alk - cg8250 gene product from transcript cg8250-rb, Pka-C1 - camp-dependent protein kinase 1, Btk29A - btk family kinase at 29a, brat - brain tumor, Sry-delta - serendipity delta, Doa - darkener of apricot, raptor - cg4320 gene product from transcript cg4320-rb, cora - coracle, dlg1 - discs large 1, CG3921 - cg3921 gene product from transcript cg3921-rb, lola - longitudinals lacking, Hrb98DE - heterogeneous nuclear ribonucleoprotein at 98de, hep - hemipterous, Eip74EF - ecdysone-induced protein 74ef, Axn - axin, stau - staufen, LanB1 - cg7123 gene product from transcript cg7123-ra, Smox - smad on x, kay - kayak, Cg25C - collagen type iv, seq - sequoia, G-oalpha47A - g protein oalpha 47a, stan - starry night, M6 - cg7540 gene product from transcript cg7540-rf, ovo - cg6824 gene product from transcript cg6824-re, sns - sticks and stones, Nup154 - nucleoporin 154, PI4KIIIalpha - phosphatidylinositol 4-kinase iii alpha, CG8378 - cg8378 gene product from transcript cg8378-ra, gig - gigas, capt - capulet, brm - brahma, Dsor1 - downstream of raf1, rump - rumpelstiltskin, mod(mdg4) - modifier of mdg4]
GO:0060284	regulation of cell development	0.000768	0.0412	1.58	8152	278	889	48	BP	[Gap1 - gtpase-activating protein 1, EcR - ecdysone receptor, brat - brain tumor, slbo - slow border cells, TBPH - tar dna-binding protein-43 homolog, norpA - no receptor potential a, raptor - cg4320 gene product from transcript cg4320-rb, cwo - clockwork orange, dlg1 - discs large 1, hep - hemipterous, BRWD3 - cg31132 gene product from transcript cg31132-ra, Atg1 - autophagy-specific gene 1, stau - staufen, vn - vein, csw - corkscrew, Rheb - cg1081 gene product from transcript cg1081-ra, Dab - disabled, grh - grainy head, ttk - tramtrack, Tie - tie-like receptor tyrosine kinase, osa - cg7467 gene product from transcript cg7467-re, spg - sponge, robo - roundabout, tai - taiman, kay - kayak, spri - sprint, CG2469 - cg2469 gene product from transcript cg2469-rb, comm - commissureless, Rac1 - cg2248 gene product from transcript cg2248-rb, stan - starry night, lva - lava lamp, sals - sarcomere length short, aos - argos, E2f - e2f transcription factor, InR - insulin-like receptor, Nup154 - nucleoporin 154, unc-104 - cg8566 gene product from transcript cg8566-rh, Mical - molecule interacting with casl, Alk - cg8250 gene product from transcript cg8250-rb, mor - moira, brm - brahma, Wnt5 - wnt oncogene analog 5, Mbs - myosin binding subunit, sec23 - cg1250 gene product from transcript cg1250-rd, Fhos - cg42610 gene product from transcript cg42610-ri, Pka-C1 - camp-dependent protein kinase 1, vir - virilizer, ec - echinus]
GO:0099174	regulation of presynapse organization	0.000848	0.0423	3.30	8152	25	889	9	BP	[hiw - highwire, TBPH - tar dna-binding protein-43 homolog, Tip60 - cg6121 gene product from transcript cg6121-ra, gig - gigas, CG6048 - cg6048 gene product from transcript cg6048-ra, CASK - cask ortholog, CG9172 - cg9172 gene product from transcript cg9172-ra, Atg1 - autophagy-specific gene 1, Spn - spinophilin]
GO:0009453	energy taxis	0.000844	0.0424	4.01	8152	16	889	7	BP	[nonA - no on or off transient a, Gycalpha99B - guanylyl cyclase alpha-subunit at 99b, svp - seven up, dlg1 - discs large 1, M6 - cg7540 gene product from transcript cg7540-rf, Ace - acetylcholine esterase, slgA - sluggish a]
GO:0042331	phototaxis	0.000844	0.0427	4.01	8152	16	889	7	BP	[nonA - no on or off transient a, Gycalpha99B - guanylyl cyclase alpha-subunit at 99b, svp - seven up, dlg1 - discs large 1, M6 - cg7540 gene product from transcript cg7540-rf, Ace - acetylcholine esterase, slgA - sluggish a]
GO:0030001	metal ion transport	0.000834	0.0428	1.96	8152	112	889	24	BP	[Hk - hyperkinetic, Ca-alpha1D - ca[2+]-channel protein alpha[[1]] subunit d, fwe - flower, Task6 - cg9637 gene product from transcript cg9637-rd, Irk3 - inwardly rectifying potassium channel 3, Ca-beta - ca2+-channel-protein-beta-subunit, Ca-alpha1T - ca[2+]-channel protein alpha[[1]] subunit t, CG1090 - cg1090 gene product from transcript cg1090-ri, Rya-r44F - ryanodine receptor 44f, trp - transient receptor potential, slo - slowpoke, CG33988 - cg33988 gene product from transcript cg33988-rb, GluRIIC - glutamate receptor iic, Shaw - shaker cognate w, eag - ether a go-go, CG17680 - cg17680 gene product from transcript cg17680-ra, CG10413 - cg10413 gene product from transcript cg10413-ra, nrv3 - nervana 3, Nhe3 - na[+]/h[+] hydrogen exchanger 3, stj - straightjacket, Mvl - malvolio, Calx - na/ca-exchange protein, CCS - cg17753 gene product from transcript cg17753-rc, CG4334 - cg4334 gene product from transcript cg4334-rb]
GO:0005244	voltage-gated ion channel activity	0.00049	0.0429	3.06	8152	33	889	11	MF	[eag - ether a go-go, Hk - hyperkinetic, Ca-alpha1D - ca[2+]-channel protein alpha[[1]] subunit d, Nmdar2 - nmda receptor 2, Irk3 - inwardly rectifying potassium channel 3, Ca-beta - ca2+-channel-protein-beta-subunit, Ca-alpha1T - ca[2+]-channel protein alpha[[1]] subunit t, stj - straightjacket, slo - slowpoke, CG16868 - cg16868 gene product from transcript cg16868-ra, Shaw - shaker cognate w]
GO:0043406	positive regulation of MAP kinase activity	0.000844	0.043	4.01	8152	16	889	7	BP	[Tao - cg14217 gene product from transcript cg14217-rf, Alk - cg8250 gene product from transcript cg8250-rb, slpr - slipper, Dsor1 - downstream of raf1, Gadd45 - cg11086 gene product from transcript cg11086-ra, syd - sunday driver, hep - hemipterous]
GO:0048598	embryonic morphogenesis	0.000834	0.0431	1.83	8152	145	889	29	BP	[EcR - ecdysone receptor, scrib - scribbled, ecd - ecdysoneless, cora - coracle, dlg1 - discs large 1, hep - hemipterous, LanB1 - cg7123 gene product from transcript cg7123-ra, baz - bazooka, Dab - disabled, ena - enabled, slpr - slipper, mthl1 - methuselah-like 1, vav - cg7893 gene product from transcript cg7893-rb, kay - kayak, Cg25C - collagen type iv, rhea - cg6831 gene product from transcript cg6831-rb, Ggamma1 - g protein gamma 1, Rac1 - cg2248 gene product from transcript cg2248-rb, vkg - viking, Fps85D - fps oncogene analog, Ack-like - activated cdc42 kinase-like, InR - insulin-like receptor, rho - rhomboid, Orct2 - organic cation transporter 2, Myo10A - myosin 10a, Mbs - myosin binding subunit, 18w - 18 wheeler, Btk29A - btk family kinase at 29a, Cka - connector of kinase to ap-1]
GO:0009886	post-embryonic animal morphogenesis	0.000879	0.0436	1.57	8152	287	889	49	BP	[EcR - ecdysone receptor, Gap1 - gtpase-activating protein 1, Chd1 - chromodomain-helicase-dna-binding protein 1, fw - furrowed, ewg - erect wing, scrib - scribbled, if - inflated, Ced-12 - cg5336 gene product from transcript cg5336-ra, sog - short gastrulation, mthl1 - methuselah-like 1, ptc - patched, osa - cg7467 gene product from transcript cg7467-re, fng - fringe, ash2 - absent, small, or homeotic discs 2, Gug - grunge, Mnn1 - menin 1, ck - crinkled, aos - argos, RhoGAP15B - cg4937 gene product from transcript cg4937-rc, rho - rhomboid, polybromo - cg11375 gene product from transcript cg11375-ra, mor - moira, Fhos - cg42610 gene product from transcript cg42610-ri, Pka-C1 - camp-dependent protein kinase 1, e(y)3 - enhancer of yellow 3, dlg1 - discs large 1, hyx - hyrax, hep - hemipterous, Axn - axin, vn - vein, lft - lowfat, slpr - slipper, Smox - smad on x, kay - kayak, Cg25C - collagen type iv, gammaCop - gamma-coatomer protein, rhea - cg6831 gene product from transcript cg6831-rb, ftz-f1 - ftz transcription factor 1, G-oalpha47A - g protein oalpha 47a, hipk - homeodomain interacting protein kinase, ovo - cg6824 gene product from transcript cg6824-re, Ppcs - phosphopantothenoylcysteine synthetase, Sos - son of sevenless, drosha - cg8730 gene product from transcript cg8730-ra, wmd - wing morphogenesis defect, wls - wntless, brm - brahma, Mbs - myosin binding subunit, dgo - diego]
GO:0022832	voltage-gated channel activity	0.00049	0.0444	3.06	8152	33	889	11	MF	[eag - ether a go-go, Hk - hyperkinetic, Ca-alpha1D - ca[2+]-channel protein alpha[[1]] subunit d, Nmdar2 - nmda receptor 2, Irk3 - inwardly rectifying potassium channel 3, Ca-beta - ca2+-channel-protein-beta-subunit, Ca-alpha1T - ca[2+]-channel protein alpha[[1]] subunit t, stj - straightjacket, slo - slowpoke, Shaw - shaker cognate w, CG16868 - cg16868 gene product from transcript cg16868-ra]
GO:0090066	regulation of anatomical structure size	0.000913	0.0447	1.69	8152	201	889	37	BP	[Gap1 - gtpase-activating protein 1, EcR - ecdysone receptor, gek - genghis khan, raptor - cg4320 gene product from transcript cg4320-rb, cora - coracle, gho - ghost, lola - longitudinals lacking, CG3921 - cg3921 gene product from transcript cg3921-rb, spoon - spoonbill, tmod - tropomodulin, HSPC300 - cg30173 gene product from transcript cg30173-ra, pico - cg11940 gene product from transcript cg11940-rb, Rheb - cg1081 gene product from transcript cg1081-ra, nwk - nervous wreck, Gcn2 - cg1609 gene product from transcript cg1609-ra, grh - grainy head, ena - enabled, ttk - tramtrack, PsGEF - protostome-specific gef, gammaCop - gamma-coatomer protein, gt - giant, Cad99C - cadherin 99c, stan - starry night, CG6191 - cg6191 gene product from transcript cg6191-ra, sals - sarcomere length short, Syx5 - syntaxin 5, InR - insulin-like receptor, Pvf3 - pdgf- and vegf-related factor 3, Sos - son of sevenless, CG10413 - cg10413 gene product from transcript cg10413-ra, Rbf - retinoblastoma-family protein, Alk - cg8250 gene product from transcript cg8250-rb, gig - gigas, p115 - cg1422 gene product from transcript cg1422-ra, magu - cg2264 gene product from transcript cg2264-rd, Lam - lamin, Btk29A - btk family kinase at 29a]
GO:0007419	ventral cord development	0.000911	0.0449	2.33	8152	63	889	16	BP	[CG2469 - cg2469 gene product from transcript cg2469-rb, brat - brain tumor, Rac1 - cg2248 gene product from transcript cg2248-rb, Nup358 - nucleoporin 358, if - inflated, svp - seven up, G-oalpha47A - g protein oalpha 47a, pea - peanuts, CG31619 - cg31619 gene product from transcript cg31619-rc, E2f - e2f transcription factor, Prp8 - pre-mrna processing factor 8, l(3)72Ab - lethal (3) 72ab, grh - grainy head, brm - brahma, 18w - 18 wheeler, seq - sequoia]
GO:0015085	calcium ion transmembrane transporter activity	0.000481	0.0452	2.90	8152	38	889	12	MF	[Ca-alpha1D - ca[2+]-channel protein alpha[[1]] subunit d, fwe - flower, Ca-beta - ca2+-channel-protein-beta-subunit, Ca-alpha1T - ca[2+]-channel protein alpha[[1]] subunit t, stj - straightjacket, CG1090 - cg1090 gene product from transcript cg1090-ri, Rya-r44F - ryanodine receptor 44f, trp - transient receptor potential, Calx - na/ca-exchange protein, GluRIIC - glutamate receptor iic, CG33988 - cg33988 gene product from transcript cg33988-rb, CG16868 - cg16868 gene product from transcript cg16868-ra]
GO:0003682	chromatin binding	0.000541	0.0459	1.86	8152	148	889	30	MF	[CTCF - cg8591 gene product from transcript cg8591-ra, Chd1 - chromodomain-helicase-dna-binding protein 1, woc - without children, l(3)mbt - lethal (3) malignant brain tumor, pzg - putzig, su(Hw) - suppressor of hairy wing, SMC1 - cg6057 gene product from transcript cg6057-ra, MRG15 - cg6363 gene product from transcript cg6363-ra, Tbp - tata binding protein, Hers - histone gene-specific epigenetic repressor in late s phase, mRpL12 - mitochondrial ribosomal protein l12, Tip60 - cg6121 gene product from transcript cg6121-ra, msl-2 - male-specific lethal 2, Mi-2 - cg8103 gene product from transcript cg8103-ra, ttk - tramtrack, Smox - smad on x, ph-d - polyhomeotic distal, ftz-f1 - ftz transcription factor 1, Su(z)2 - suppressor of zeste 2, CG43902 - cg43902 gene product from transcript cg43902-ra, Mnn1 - menin 1, CoRest - cg42687 gene product from transcript cg42687-rc, Nup154 - nucleoporin 154, NFAT - nfat homolog, polybromo - cg11375 gene product from transcript cg11375-ra, Lam - lamin, Spt5 - cg7626 gene product from transcript cg7626-ra, JHDM2 - jmjc domain-containing histone demethylase 2, mod(mdg4) - modifier of mdg4, e(y)3 - enhancer of yellow 3]
GO:0031328	positive regulation of cellular biosynthetic process	0.00096	0.0464	1.47	8152	393	889	63	BP	[EcR - ecdysone receptor, CG8312 - cg8312 gene product from transcript cg8312-ra, MED16 - mediator complex subunit 16, Hr46 - hormone receptor-like in 46, prd - paired, Xbp1 - x box binding protein-1, TfIIEalpha - transcription factor iiealpha, ttk - tramtrack, cact - cactus, osa - cg7467 gene product from transcript cg7467-re, Dp1 - dodeca-satellite-binding protein 1, Taf5 - tbp-associated factor 5, Hr96 - hormone receptor-like in 96, ash2 - absent, small, or homeotic discs 2, CG2469 - cg2469 gene product from transcript cg2469-rb, CG10555 - cg10555 gene product from transcript cg10555-ra, Mef2 - myocyte enhancer factor 2, MED19 - mediator complex subunit 19, CG13458 - cg13458 gene product from transcript cg13458-ra, maf-S - cg9954 gene product from transcript cg9954-ra, E2f - e2f transcription factor, DOR - cg11347 gene product from transcript cg11347-re, CoRest - cg42687 gene product from transcript cg42687-rc, polybromo - cg11375 gene product from transcript cg11375-ra, Hr38 - hormone receptor-like in 38, Axud1 - cg4272 gene product from transcript cg4272-rc, mor - moira, Spt5 - cg7626 gene product from transcript cg7626-ra, CG2950 - cg2950 gene product from transcript cg2950-rg, e(y)3 - enhancer of yellow 3, 4EHP - eif4e-homologous protein, slbo - slow border cells, Sry-delta - serendipity delta, PIP5K59B - cg3682 gene product from transcript cg3682-rg, stv - starvin, lark - cg8597 gene product from transcript cg8597-rd, tara - taranis, lola - longitudinals lacking, Hrb98DE - heterogeneous nuclear ribonucleoprotein at 98de, hyx - hyrax, hep - hemipterous, su(Hw) - suppressor of hairy wing, Eip74EF - ecdysone-induced protein 74ef, stau - staufen, CG5941 - cg5941 gene product from transcript cg5941-ra, Pabp2 - cg2163 gene product from transcript cg2163-ra, Tbp - tata binding protein, Rheb - cg1081 gene product from transcript cg1081-ra, Tip60 - cg6121 gene product from transcript cg6121-ra, grh - grainy head, tai - taiman, Nelf-E - negative elongation factor e, Pdp1 - par-domain protein 1, kay - kayak, TfIIFbeta - transcription factor tfiifbeta, ftz-f1 - ftz transcription factor 1, ebd1 - earthbound 1, ovo - cg6824 gene product from transcript cg6824-re, grau - grauzone, NFAT - nfat homolog, Nf-YA - nuclear factor y-box a, brm - brahma, CG10462 - cg10462 gene product from transcript cg10462-rd]
GO:0031327	negative regulation of cellular biosynthetic process	0.000977	0.0465	1.57	8152	281	889	48	BP	[EcR - ecdysone receptor, CTCF - cg8591 gene product from transcript cg8591-ra, brat - brain tumor, scrib - scribbled, l(3)mbt - lethal (3) malignant brain tumor, egg - eggless, cwo - clockwork orange, dlg1 - discs large 1, Pdcd4 - programmed cell death 4 ortholog, fs(1)K10 - female sterile (1) k10, Hr46 - hormone receptor-like in 46, RecQ5 - homolog of recq, scrt - scratch, su(Hw) - suppressor of hairy wing, CG14655 - cg14655 gene product from transcript cg14655-ra, MRG15 - cg6363 gene product from transcript cg6363-ra, CG1529 - cg1529 gene product from transcript cg1529-ra, Hers - histone gene-specific epigenetic repressor in late s phase, Tip60 - cg6121 gene product from transcript cg6121-ra, Mi-2 - cg8103 gene product from transcript cg8103-ra, ttk - tramtrack, elav - embryonic lethal abnormal vision, CG13928 - cg13928 gene product from transcript cg13928-ra, Oamb - octopamine receptor in mushroom bodies, CG12236 - cg12236 gene product from transcript cg12236-ra, CG43347 - cg43347 gene product from transcript cg43347-rc, CG7987 - cg7987 gene product from transcript cg7987-ra, Nelf-E - negative elongation factor e, seq - sequoia, gt - giant, ph-d - polyhomeotic distal, rhea - cg6831 gene product from transcript cg6831-rb, Su(z)2 - suppressor of zeste 2, l(2)NC136 - lethal (2) nc136, Gug - grunge, Hmt4-20 - histone methyltransferase 4-20, ovo - cg6824 gene product from transcript cg6824-re, E2f - e2f transcription factor, CoRest - cg42687 gene product from transcript cg42687-rc, bin3 - bicoid-interacting protein 3, polybromo - cg11375 gene product from transcript cg11375-ra, Rbf - retinoblastoma-family protein, CG3847 - cg3847 gene product from transcript cg3847-ra, CG9932 - cg9932 gene product from transcript cg9932-re, Lam - lamin, Spt5 - cg7626 gene product from transcript cg7626-ra, e(y)3 - enhancer of yellow 3, 4EHP - eif4e-homologous protein]
GO:0009891	positive regulation of biosynthetic process	0.00096	0.0467	1.47	8152	393	889	63	BP	[EcR - ecdysone receptor, CG8312 - cg8312 gene product from transcript cg8312-ra, MED16 - mediator complex subunit 16, Hr46 - hormone receptor-like in 46, prd - paired, Xbp1 - x box binding protein-1, TfIIEalpha - transcription factor iiealpha, ttk - tramtrack, cact - cactus, osa - cg7467 gene product from transcript cg7467-re, Dp1 - dodeca-satellite-binding protein 1, Taf5 - tbp-associated factor 5, Hr96 - hormone receptor-like in 96, ash2 - absent, small, or homeotic discs 2, CG2469 - cg2469 gene product from transcript cg2469-rb, CG10555 - cg10555 gene product from transcript cg10555-ra, Mef2 - myocyte enhancer factor 2, MED19 - mediator complex subunit 19, CG13458 - cg13458 gene product from transcript cg13458-ra, maf-S - cg9954 gene product from transcript cg9954-ra, E2f - e2f transcription factor, DOR - cg11347 gene product from transcript cg11347-re, CoRest - cg42687 gene product from transcript cg42687-rc, polybromo - cg11375 gene product from transcript cg11375-ra, Hr38 - hormone receptor-like in 38, Axud1 - cg4272 gene product from transcript cg4272-rc, mor - moira, Spt5 - cg7626 gene product from transcript cg7626-ra, CG2950 - cg2950 gene product from transcript cg2950-rg, e(y)3 - enhancer of yellow 3, 4EHP - eif4e-homologous protein, slbo - slow border cells, Sry-delta - serendipity delta, PIP5K59B - cg3682 gene product from transcript cg3682-rg, stv - starvin, lark - cg8597 gene product from transcript cg8597-rd, tara - taranis, lola - longitudinals lacking, Hrb98DE - heterogeneous nuclear ribonucleoprotein at 98de, hyx - hyrax, hep - hemipterous, su(Hw) - suppressor of hairy wing, Eip74EF - ecdysone-induced protein 74ef, stau - staufen, CG5941 - cg5941 gene product from transcript cg5941-ra, Pabp2 - cg2163 gene product from transcript cg2163-ra, Tbp - tata binding protein, Rheb - cg1081 gene product from transcript cg1081-ra, Tip60 - cg6121 gene product from transcript cg6121-ra, grh - grainy head, tai - taiman, Nelf-E - negative elongation factor e, Pdp1 - par-domain protein 1, kay - kayak, TfIIFbeta - transcription factor tfiifbeta, ftz-f1 - ftz transcription factor 1, ebd1 - earthbound 1, ovo - cg6824 gene product from transcript cg6824-re, grau - grauzone, NFAT - nfat homolog, Nf-YA - nuclear factor y-box a, brm - brahma, CG10462 - cg10462 gene product from transcript cg10462-rd]
GO:0009890	negative regulation of biosynthetic process	0.000977	0.0469	1.57	8152	281	889	48	BP	[EcR - ecdysone receptor, CTCF - cg8591 gene product from transcript cg8591-ra, brat - brain tumor, scrib - scribbled, l(3)mbt - lethal (3) malignant brain tumor, egg - eggless, cwo - clockwork orange, dlg1 - discs large 1, Pdcd4 - programmed cell death 4 ortholog, fs(1)K10 - female sterile (1) k10, Hr46 - hormone receptor-like in 46, RecQ5 - homolog of recq, scrt - scratch, su(Hw) - suppressor of hairy wing, CG14655 - cg14655 gene product from transcript cg14655-ra, MRG15 - cg6363 gene product from transcript cg6363-ra, CG1529 - cg1529 gene product from transcript cg1529-ra, Hers - histone gene-specific epigenetic repressor in late s phase, Tip60 - cg6121 gene product from transcript cg6121-ra, Mi-2 - cg8103 gene product from transcript cg8103-ra, ttk - tramtrack, elav - embryonic lethal abnormal vision, CG13928 - cg13928 gene product from transcript cg13928-ra, Oamb - octopamine receptor in mushroom bodies, CG12236 - cg12236 gene product from transcript cg12236-ra, CG43347 - cg43347 gene product from transcript cg43347-rc, CG7987 - cg7987 gene product from transcript cg7987-ra, Nelf-E - negative elongation factor e, seq - sequoia, gt - giant, ph-d - polyhomeotic distal, rhea - cg6831 gene product from transcript cg6831-rb, Su(z)2 - suppressor of zeste 2, l(2)NC136 - lethal (2) nc136, Gug - grunge, Hmt4-20 - histone methyltransferase 4-20, ovo - cg6824 gene product from transcript cg6824-re, E2f - e2f transcription factor, CoRest - cg42687 gene product from transcript cg42687-rc, bin3 - bicoid-interacting protein 3, polybromo - cg11375 gene product from transcript cg11375-ra, Rbf - retinoblastoma-family protein, CG3847 - cg3847 gene product from transcript cg3847-ra, CG9932 - cg9932 gene product from transcript cg9932-re, Lam - lamin, Spt5 - cg7626 gene product from transcript cg7626-ra, e(y)3 - enhancer of yellow 3, 4EHP - eif4e-homologous protein]
GO:0043005	neuron projection	0.000893	0.0474	1.77	8152	166	889	32	CC	[EcR - ecdysone receptor, mAcR-60C - muscarinic acetylcholine receptor 60c, X11Lbeta - cg32677 gene product from transcript cg32677-rb, gek - genghis khan, Ptp69D - protein tyrosine phosphatase 69d, Neurochondrin - cg2330 gene product from transcript cg2330-ra, dlg1 - discs large 1, X11L - cg5675 gene product from transcript cg5675-rb, unc-13 - cg2999 gene product from transcript cg2999-rd, hep - hemipterous, Shaw - shaker cognate w, CG13506 - cg13506 gene product from transcript cg13506-ra, ena - enabled, gfA - giant fibre a, Grip - glutamate receptor binding protein, Dab - disabled, Ptp99A - protein tyrosine phosphatase 99a, Oamb - octopamine receptor in mushroom bodies, robo - roundabout, CG6490 - cg6490 gene product from transcript cg6490-rd, Cdk5alpha - cdk5 activator-like protein, DAT - dopamine transporter, Fbxl4 - f box and leucine-rich-repeat gene 4, kek6 - cg1804 gene product from transcript cg1804-ra, slo - slowpoke, InR - insulin-like receptor, Spn - spinophilin, unc-104 - cg8566 gene product from transcript cg8566-rh, Dscam3 - down syndrome cell adhesion molecule 3, Wnt5 - wnt oncogene analog 5, Pka-C1 - camp-dependent protein kinase 1, ple - pale]
GO:0034703	cation channel complex	0.000861	0.0477	2.88	8152	35	889	11	CC	[CG17680 - cg17680 gene product from transcript cg17680-ra, eag - ether a go-go, Hk - hyperkinetic, Ca-alpha1D - ca[2+]-channel protein alpha[[1]] subunit d, Ca-beta - ca2+-channel-protein-beta-subunit, Ca-alpha1T - ca[2+]-channel protein alpha[[1]] subunit t, Rya-r44F - ryanodine receptor 44f, trp - transient receptor potential, slo - slowpoke, CG16868 - cg16868 gene product from transcript cg16868-ra, Shaw - shaker cognate w]
GO:0030054	cell junction	0.000939	0.0479	1.89	8152	126	889	26	CC	[wech - cg42396 gene product from transcript cg42396-rc, fw - furrowed, if - inflated, scrib - scribbled, sdt - stardust, cora - coracle, dlg1 - discs large 1, Efa6 - efa6 pleckstrin and sec7 domain containing, CG3921 - cg3921 gene product from transcript cg3921-rb, CG34380 - cg34380 gene product from transcript cg34380-rd, baz - bazooka, Grip - glutamate receptor binding protein, ena - enabled, Csk - c-terminal src kinase, rols - rolling pebbles, kirre - kin of irre, rhea - cg6831 gene product from transcript cg6831-rb, CG6398 - cg6398 gene product from transcript cg6398-ra, veli - cg7662 gene product from transcript cg7662-ra, stan - starry night, Fps85D - fps oncogene analog, sns - sticks and stones, CG4221 - cg4221 gene product from transcript cg4221-ra, chas - chascon, Tsp - thrombospondin, Mbs - myosin binding subunit]
GO:0034704	calcium channel complex	0.000856	0.0495	4.58	8152	12	889	6	CC	[CG17680 - cg17680 gene product from transcript cg17680-ra, Ca-alpha1D - ca[2+]-channel protein alpha[[1]] subunit d, Ca-beta - ca2+-channel-protein-beta-subunit, Ca-alpha1T - ca[2+]-channel protein alpha[[1]] subunit t, Rya-r44F - ryanodine receptor 44f, CG16868 - cg16868 gene product from transcript cg16868-ra]
GO:0030374	nuclear receptor transcription coactivator activity	0.000644	0.0513	5.73	8152	8	889	5	MF	[EcR - ecdysone receptor, CG10555 - cg10555 gene product from transcript cg10555-ra, tai - taiman, DOR - cg11347 gene product from transcript cg11347-re, Hr96 - hormone receptor-like in 96]
GO:0000977	RNA polymerase II regulatory region sequence-specific DNA binding	0.000632	0.0519	1.89	8152	136	889	28	MF	[EcR - ecdysone receptor, slbo - slow border cells, rgr - regular, ewg - erect wing, CG18011 - cg18011 gene product from transcript cg18011-ra, cwo - clockwork orange, Hr46 - hormone receptor-like in 46, pzg - putzig, prd - paired, Usf - cg17592 gene product from transcript cg17592-rc, CG14655 - cg14655 gene product from transcript cg14655-ra, Tbp - tata binding protein, Xbp1 - x box binding protein-1, CG1529 - cg1529 gene product from transcript cg1529-ra, ttk - tramtrack, CG11247 - cg11247 gene product from transcript cg11247-ra, CG7987 - cg7987 gene product from transcript cg7987-ra, Pdp1 - par-domain protein 1, kay - kayak, Hr96 - hormone receptor-like in 96, gt - giant, Mef2 - myocyte enhancer factor 2, NFAT - nfat homolog, CG3847 - cg3847 gene product from transcript cg3847-ra, CG9932 - cg9932 gene product from transcript cg9932-re, Hr38 - hormone receptor-like in 38, CG10462 - cg10462 gene product from transcript cg10462-rd, CG31224 - cg31224 gene product from transcript cg31224-ra]
GO:0004888	transmembrane signaling receptor activity	0.000829	0.0641	1.91	8152	125	889	26	MF	[Or59b - odorant receptor 59b, mAcR-60C - muscarinic acetylcholine receptor 60c, SPR - sex peptide receptor, Ptp69D - protein tyrosine phosphatase 69d, CG34380 - cg34380 gene product from transcript cg34380-rd, CG13506 - cg13506 gene product from transcript cg13506-ra, gfA - giant fibre a, Ptp99A - protein tyrosine phosphatase 99a, mthl1 - methuselah-like 1, Oamb - octopamine receptor in mushroom bodies, ptc - patched, Tie - tie-like receptor tyrosine kinase, clumsy - cg8681 gene product from transcript cg8681-rb, stan - starry night, CG13995 - cg13995 gene product from transcript cg13995-ra, CG4313 - cg4313 gene product from transcript cg4313-ra, InR - insulin-like receptor, Dh44-R2 - diuretic hormone 44 receptor 2, GluRIIC - glutamate receptor iic, CG5621 - cg5621 gene product from transcript cg5621-ra, Nmdar2 - nmda receptor 2, Alk - cg8250 gene product from transcript cg8250-rb, 18w - 18 wheeler, Rh5 - rhodopsin 5, Rh3 - rhodopsin 3, CG3837 - cg3837 gene product from transcript cg3837-ra]
GO:0015079	potassium ion transmembrane transporter activity	0.000928	0.0697	2.59	8152	46	889	13	MF	[Hk - hyperkinetic, Task6 - cg9637 gene product from transcript cg9637-rd, Irk3 - inwardly rectifying potassium channel 3, CG1090 - cg1090 gene product from transcript cg1090-ri, slo - slowpoke, GluRIIC - glutamate receptor iic, Shaw - shaker cognate w, eag - ether a go-go, CG10413 - cg10413 gene product from transcript cg10413-ra, CG5621 - cg5621 gene product from transcript cg5621-ra, nrv3 - nervana 3, Nhe3 - na[+]/h[+] hydrogen exchanger 3, clumsy - cg8681 gene product from transcript cg8681-rb]

### Sheet: GO_up
GO Term	Description	P-value (<0.001)	FDR q-value	Enrichment	N	B	n	b	GO	Genes
GO:0031514	motile cilium	2.63e-09	3.35e-06	5.19	8152	21	1121	15	CC	[Tektin-C - tektin c, CG5343 - cg5343 gene product from transcript cg5343-ra, lobo - lost boys, CG17118 - cg17118 gene product from transcript cg17118-ra, CG3085 - cg3085 gene product from transcript cg3085-rb, CG16719 - cg16719 gene product from transcript cg16719-ra, dj - don juan, Tektin-A - tektin a, CG12395 - cg12395 gene product from transcript cg12395-ra, CG12020 - cg12020 gene product from transcript cg12020-ra, Mst77F - male-specific transcript 77f, CG14995 - cg14995 gene product from transcript cg14995-ra, Mst98Ca - male-specific rna 98ca, CG7131 - cg7131 gene product from transcript cg7131-ra, CG7352 - cg7352 gene product from transcript cg7352-rc]
GO:0005929	cilium	4.55e-06	0.0029	3.32	8152	35	1121	16	CC	[Tektin-C - tektin c, CG5343 - cg5343 gene product from transcript cg5343-ra, lobo - lost boys, CG17118 - cg17118 gene product from transcript cg17118-ra, CG3085 - cg3085 gene product from transcript cg3085-rb, CG16719 - cg16719 gene product from transcript cg16719-ra, CG6805 - cg6805 gene product from transcript cg6805-ra, dj - don juan, Tektin-A - tektin a, CG12395 - cg12395 gene product from transcript cg12395-ra, Mst77F - male-specific transcript 77f, CG12020 - cg12020 gene product from transcript cg12020-ra, CG14995 - cg14995 gene product from transcript cg14995-ra, Mst98Ca - male-specific rna 98ca, CG7131 - cg7131 gene product from transcript cg7131-ra, CG7352 - cg7352 gene product from transcript cg7352-rc]
GO:0003341	cilium movement	8.1e-07	0.00587	4.07	8152	25	1121	14	BP	[Tektin-C - tektin c, Dic61B - dynein intermediate chain at 61b, CG1571 - cg1571 gene product from transcript cg1571-ra, CG17387 - cg17387 gene product from transcript cg17387-ra, CG9313 - cg9313 gene product from transcript cg9313-ra, CG3085 - cg3085 gene product from transcript cg3085-rb, CG6971 - cg6971 gene product from transcript cg6971-ra, CG34425 - cg34425 gene product from transcript cg34425-ra, Tektin-A - tektin a, CG10859 - cg10859 gene product from transcript cg10859-ra, CG31803 - cg31803 gene product from transcript cg31803-ra, CG14995 - cg14995 gene product from transcript cg14995-ra, CG14921 - cg14921 gene product from transcript cg14921-ra, CG14651 - cg14651 gene product from transcript cg14651-rb]
GO:0005875	microtubule associated complex	1.43e-05	0.00607	2.20	8152	99	1121	30	CC	[Tektin-C - tektin c, Dic61B - dynein intermediate chain at 61b, CG1571 - cg1571 gene product from transcript cg1571-ra, kat-60L1 - katanin p60-like 1, CG8407 - cg8407 gene product from transcript cg8407-rb, CG9313 - cg9313 gene product from transcript cg9313-ra, CG14763 - cg14763 gene product from transcript cg14763-ra, CG10510 - cg10510 gene product from transcript cg10510-ra, CG10859 - cg10859 gene product from transcript cg10859-ra, neb - nebbish, Klp3A - kinesin-like protein at 3a, sub - subito, CG14651 - cg14651 gene product from transcript cg14651-rb, CG9279 - cg9279 gene product from transcript cg9279-rb, Klp59D - cg12192 gene product from transcript cg12192-ra, robl37BC - cg15171 gene product from transcript cg15171-ra, Klp67A - kinesin-like protein at 67a, Klp59C - cg3219 gene product from transcript cg3219-ra, aur - aurora, Eb1 - cg3265 gene product from transcript cg3265-rf, CG3121 - cg3121 gene product from transcript cg3121-ra, chb - chromosome bows, CG6971 - cg6971 gene product from transcript cg6971-ra, jar - jaguar, CG7276 - cg7276 gene product from transcript cg7276-rb, Tektin-A - tektin a, robl22E - cg10838 gene product from transcript cg10838-rb, CG32392 - cg32392 gene product from transcript cg32392-ra, CG10839 - cg10839 gene product from transcript cg10839-rb, CG31275 - cg31275 gene product from transcript cg31275-ra]
GO:0018200	peptidyl-glutamic acid modification	2.54e-06	0.0092	5.45	8152	12	1121	9	BP	[CG16716 - cg16716 gene product from transcript cg16716-rc, TTLL3B - tubulin tyrosine ligase-like 3b, CG8918 - cg8918 gene product from transcript cg8918-ra, CG6931 - cg6931 gene product from transcript cg6931-ra, CG5343 - cg5343 gene product from transcript cg5343-ra, CG3964 - cg3964 gene product from transcript cg3964-rb, CG16833 - cg16833 gene product from transcript cg16833-rg, CG32238 - cg32238 gene product from transcript cg32238-ra, CG5987 - cg5987 gene product from transcript cg5987-ra]
GO:0018094	protein polyglycylation	4.35e-06	0.0105	5.82	8152	10	1121	8	BP	[CG8918 - cg8918 gene product from transcript cg8918-ra, TTLL3B - tubulin tyrosine ligase-like 3b, CG16716 - cg16716 gene product from transcript cg16716-rc, CG5343 - cg5343 gene product from transcript cg5343-ra, CG3964 - cg3964 gene product from transcript cg3964-rb, CG16833 - cg16833 gene product from transcript cg16833-rg, CG32238 - cg32238 gene product from transcript cg32238-ra, CG5987 - cg5987 gene product from transcript cg5987-ra]
GO:0044441	ciliary part	3.8e-05	0.0121	2.55	8152	57	1121	20	CC	[robl37BC - cg15171 gene product from transcript cg15171-ra, CG5343 - cg5343 gene product from transcript cg5343-ra, Dic61B - dynein intermediate chain at 61b, CG7218 - cg7218 gene product from transcript cg7218-ra, CG1571 - cg1571 gene product from transcript cg1571-ra, CG17118 - cg17118 gene product from transcript cg17118-ra, CG17387 - cg17387 gene product from transcript cg17387-ra, CG9313 - cg9313 gene product from transcript cg9313-ra, CG6971 - cg6971 gene product from transcript cg6971-ra, CG7886 - cg7886 gene product from transcript cg7886-ra, dj - don juan, TTLL3B - tubulin tyrosine ligase-like 3b, CG10859 - cg10859 gene product from transcript cg10859-ra, CG10510 - cg10510 gene product from transcript cg10510-ra, robl22E - cg10838 gene product from transcript cg10838-rb, CG6652 - cg6652 gene product from transcript cg6652-ra, CG7131 - cg7131 gene product from transcript cg7131-ra, CG14651 - cg14651 gene product from transcript cg14651-rb, CG31275 - cg31275 gene product from transcript cg31275-ra, CG5964 - cg5964 gene product from transcript cg5964-ra]
GO:0030286	dynein complex	5.08e-05	0.0129	3.09	8152	33	1121	14	CC	[Dic61B - dynein intermediate chain at 61b, robl37BC - cg15171 gene product from transcript cg15171-ra, CG1571 - cg1571 gene product from transcript cg1571-ra, CG8407 - cg8407 gene product from transcript cg8407-rb, CG14763 - cg14763 gene product from transcript cg14763-ra, CG9313 - cg9313 gene product from transcript cg9313-ra, CG6971 - cg6971 gene product from transcript cg6971-ra, CG7276 - cg7276 gene product from transcript cg7276-rb, CG10510 - cg10510 gene product from transcript cg10510-ra, CG10859 - cg10859 gene product from transcript cg10859-ra, robl22E - cg10838 gene product from transcript cg10838-rb, CG10839 - cg10839 gene product from transcript cg10839-rb, CG14651 - cg14651 gene product from transcript cg14651-rb, CG31275 - cg31275 gene product from transcript cg31275-ra]
GO:0035082	axoneme assembly	1.8e-05	0.0218	4.28	8152	17	1121	10	BP	[Mst84Da - male-specific rna 84da, CG11253 - cg11253 gene product from transcript cg11253-ra, TTLL3B - tubulin tyrosine ligase-like 3b, Klp59D - cg12192 gene product from transcript cg12192-ra, CG5343 - cg5343 gene product from transcript cg5343-ra, CG7669 - cg7669 gene product from transcript cg7669-ra, orb2 - cg43782 gene product from transcript cg43782-rh, CG31803 - cg31803 gene product from transcript cg31803-ra, Mst84Dc - male-specific rna 84dc, Mst84Dd - male-specific rna 84dd]
GO:0097722	sperm motility	1.8e-05	0.0261	4.28	8152	17	1121	10	BP	[jar - jaguar, CG11253 - cg11253 gene product from transcript cg11253-ra, Tektin-A - tektin a, Tektin-C - tektin c, Ntl - neurotransmitter transporter-like, Roc1b - cg16988 gene product from transcript cg16988-ra, lobo - lost boys, CG5048 - cg5048 gene product from transcript cg5048-ra, asun - asunder, CG3085 - cg3085 gene product from transcript cg3085-rb]
GO:0005838	proteasome regulatory particle	0.000194	0.0274	3.46	8152	21	1121	10	CC	[Rpn1 - regulatory particle non-atpase 1, Rpn9 - regulatory particle non-atpase 9, CG1950 - cg1950 gene product from transcript cg1950-ra, Rpn12R - cg11552 gene product from transcript cg11552-ra, Rpt1 - regulatory particle triple-a atpase 1, Rpt3 - regulatory particle triple-a atpase 3, Pros26.4 - proteasome 26s subunit subunit 4 atpase, Rpn3 - regulatory particle non-atpase 3, Tbp-1 - tat-binding protein-1, Uch-L3 - ubiquitin c-terminal hydrolase]
GO:0044447	axoneme part	0.000222	0.0283	3.20	8152	25	1121	11	CC	[CG6971 - cg6971 gene product from transcript cg6971-ra, robl22E - cg10838 gene product from transcript cg10838-rb, CG10859 - cg10859 gene product from transcript cg10859-ra, CG10510 - cg10510 gene product from transcript cg10510-ra, robl37BC - cg15171 gene product from transcript cg15171-ra, Dic61B - dynein intermediate chain at 61b, CG1571 - cg1571 gene product from transcript cg1571-ra, CG7131 - cg7131 gene product from transcript cg7131-ra, CG14651 - cg14651 gene product from transcript cg14651-rb, CG31275 - cg31275 gene product from transcript cg31275-ra, CG9313 - cg9313 gene product from transcript cg9313-ra]
GO:0097729	9+2 motile cilium	0.000182	0.0289	4.63	8152	11	1121	7	CC	[Tektin-A - tektin a, Tektin-C - tektin c, CG5343 - cg5343 gene product from transcript cg5343-ra, Mst77F - male-specific transcript 77f, Mst98Ca - male-specific rna 98ca, CG7131 - cg7131 gene product from transcript cg7131-ra, CG3085 - cg3085 gene product from transcript cg3085-rb]
GO:0006626	protein targeting to mitochondrion	2.95e-05	0.0305	3.38	8152	28	1121	13	BP	[CG1724 - cg1724 gene product from transcript cg1724-ra, Tim17a1 - cg10090 gene product from transcript cg10090-ra, Hsp60C - cg7235 gene product from transcript cg7235-ra, Tim9a - cg1660 gene product from transcript cg1660-ra, Hsp60B - heat shock protein 60 related, CG11779 - cg11779 gene product from transcript cg11779-rb, Hsp60D - cg16954 gene product from transcript cg16954-ra, Tim17a2 - cg14666 gene product from transcript cg14666-ra, tomboy40 - cg8330 gene product from transcript cg8330-ra, CG9393 - cg9393 gene product from transcript cg9393-ra, Tom70 - translocase of outer membrane 70, tomboy20 - cg14690 gene product from transcript cg14690-ra, Tim9b - translocase of inner membrane 9b]
GO:0030317	flagellated sperm motility	1.8e-05	0.0326	4.28	8152	17	1121	10	BP	[jar - jaguar, CG11253 - cg11253 gene product from transcript cg11253-ra, Tektin-A - tektin a, Tektin-C - tektin c, Ntl - neurotransmitter transporter-like, Roc1b - cg16988 gene product from transcript cg16988-ra, lobo - lost boys, CG5048 - cg5048 gene product from transcript cg5048-ra, asun - asunder, CG3085 - cg3085 gene product from transcript cg3085-rb]
GO:0036126	sperm flagellum	0.000182	0.0331	4.63	8152	11	1121	7	CC	[Tektin-A - tektin a, Tektin-C - tektin c, CG5343 - cg5343 gene product from transcript cg5343-ra, Mst77F - male-specific transcript 77f, CG7131 - cg7131 gene product from transcript cg7131-ra, Mst98Ca - male-specific rna 98ca, CG3085 - cg3085 gene product from transcript cg3085-rb]
GO:0070286	axonemal dynein complex assembly	3.69e-05	0.0334	4.85	8152	12	1121	8	BP	[CG6971 - cg6971 gene product from transcript cg6971-ra, CG11253 - cg11253 gene product from transcript cg11253-ra, CG17669 - cg17669 gene product from transcript cg17669-ra, CG10859 - cg10859 gene product from transcript cg10859-ra, CG10510 - cg10510 gene product from transcript cg10510-ra, CG10839 - cg10839 gene product from transcript cg10839-rb, CG1571 - cg1571 gene product from transcript cg1571-ra, CG17387 - cg17387 gene product from transcript cg17387-ra]
GO:0097223	sperm part	0.000173	0.0368	4.16	8152	14	1121	8	CC	[Tektin-A - tektin a, Tektin-C - tektin c, CG5343 - cg5343 gene product from transcript cg5343-ra, Mst77F - male-specific transcript 77f, CG7131 - cg7131 gene product from transcript cg7131-ra, Mst98Ca - male-specific rna 98ca, CG16984 - cg16984 gene product from transcript cg16984-ra, CG3085 - cg3085 gene product from transcript cg3085-rb]
GO:0030145	manganese ion binding	2.98e-05	0.0391	3.81	8152	21	1121	11	MF	[S-Lap7 - sperm-leucylaminopeptidase 7, S-Lap1 - sperm-leucylaminopeptidase 1, loopin-1 - cg4750 gene product from transcript cg4750-ra, CG32454 - cg32454 gene product from transcript cg32454-ra, S-Lap8 - sperm-leucylaminopeptidase 8, grsm - granny smith, CG10924 - cg10924 gene product from transcript cg10924-ra, S-Lap2 - sperm-leucylaminopeptidase 2, S-Lap3 - sperm-leucylaminopeptidase 3, CG6036 - cg6036 gene product from transcript cg6036-ra, S-Lap4 - sperm-leucylaminopeptidase 4]
GO:0018095	protein polyglutamylation	4.88e-05	0.0393	7.27	8152	5	1121	5	BP	[CG8918 - cg8918 gene product from transcript cg8918-ra, CG6931 - cg6931 gene product from transcript cg6931-ra, CG3964 - cg3964 gene product from transcript cg3964-rb, CG16833 - cg16833 gene product from transcript cg16833-rg, CG32238 - cg32238 gene product from transcript cg32238-ra]
GO:0007291	sperm individualization	9.3e-05	0.0481	2.63	8152	47	1121	17	BP	[yuri - yuri gagarin, Cyt-c-d - cytochrome c distal, CG5343 - cg5343 gene product from transcript cg5343-ra, soti - scotti, CdsA - cdp diglyceride synthetase, Pen - pendulin, Past1 - putative achaete scute target 1, jar - jaguar, gish - gilgamesh, Cul-3 - cullin-3, dj - don juan, TTLL3B - tubulin tyrosine ligase-like 3b, orb2 - cg43782 gene product from transcript cg43782-rh, CG7669 - cg7669 gene product from transcript cg7669-ra, CG5155 - cg5155 gene product from transcript cg5155-ra, ntc - nutcracker, fan - farinelli]
GO:0046496	nicotinamide nucleotide metabolic process	7.52e-05	0.0495	2.87	8152	38	1121	15	BP	[Hex-t1 - cg33102 gene product from transcript cg33102-ra, CG5432 - cg5432 gene product from transcript cg5432-ra, Hex-t2 - cg32849 gene product from transcript cg32849-ra, Pgd - phosphogluconate dehydrogenase, CG17333 - cg17333 gene product from transcript cg17333-ra, CG7059 - cg7059 gene product from transcript cg7059-ra, Mdh1 - malate dehydrogenase 1, Zw - zwischenferment, CG7069 - cg7069 gene product from transcript cg7069-ra, Idh - isocitrate dehydrogenase, CG11249 - cg11249 gene product from transcript cg11249-ra, CG9961 - cg9961 gene product from transcript cg9961-rb, CG9010 - cg9010 gene product from transcript cg9010-ra, Pglym87 - cg17645 gene product from transcript cg17645-ra, CG12229 - cg12229 gene product from transcript cg12229-ra]
GO:0007018	microtubule-based movement	0.000105	0.0507	1.98	8152	114	1121	31	BP	[Tektin-C - tektin c, Dic61B - dynein intermediate chain at 61b, CG1571 - cg1571 gene product from transcript cg1571-ra, CG8407 - cg8407 gene product from transcript cg8407-rb, CG17387 - cg17387 gene product from transcript cg17387-ra, CG14763 - cg14763 gene product from transcript cg14763-ra, CG9313 - cg9313 gene product from transcript cg9313-ra, CG34425 - cg34425 gene product from transcript cg34425-ra, CG10859 - cg10859 gene product from transcript cg10859-ra, neb - nebbish, Klp3A - kinesin-like protein at 3a, sub - subito, Miro - mitochondrial rho, CG14651 - cg14651 gene product from transcript cg14651-rb, CG9279 - cg9279 gene product from transcript cg9279-rb, Klp59D - cg12192 gene product from transcript cg12192-ra, robl37BC - cg15171 gene product from transcript cg15171-ra, Klp67A - kinesin-like protein at 67a, Klp59C - cg3219 gene product from transcript cg3219-ra, CG3085 - cg3085 gene product from transcript cg3085-rb, CG6971 - cg6971 gene product from transcript cg6971-ra, jar - jaguar, CG7276 - cg7276 gene product from transcript cg7276-rb, Tektin-A - tektin a, robl22E - cg10838 gene product from transcript cg10838-rb, CG31803 - cg31803 gene product from transcript cg31803-ra, CG10839 - cg10839 gene product from transcript cg10839-rb, CG6652 - cg6652 gene product from transcript cg6652-ra, CG14995 - cg14995 gene product from transcript cg14995-ra, CG14921 - cg14921 gene product from transcript cg14921-ra, CG31275 - cg31275 gene product from transcript cg31275-ra]
GO:0072655	establishment of protein localization to mitochondrion	9.3e-05	0.0518	2.63	8152	47	1121	17	BP	[CG1724 - cg1724 gene product from transcript cg1724-ra, Tim17a1 - cg10090 gene product from transcript cg10090-ra, Tim9a - cg1660 gene product from transcript cg1660-ra, Hsp60C - cg7235 gene product from transcript cg7235-ra, Hsp60B - heat shock protein 60 related, CG8531 - cg8531 gene product from transcript cg8531-ra, CG11779 - cg11779 gene product from transcript cg11779-rb, Hsp60D - cg16954 gene product from transcript cg16954-ra, Tim17a2 - cg14666 gene product from transcript cg14666-ra, CG4520 - cg4520 gene product from transcript cg4520-ra, tomboy40 - cg8330 gene product from transcript cg8330-ra, CG9393 - cg9393 gene product from transcript cg9393-ra, Tim10 - translocase of inner membrane 10, Tom70 - translocase of outer membrane 70, tomboy20 - cg14690 gene product from transcript cg14690-ra, Tim9b - translocase of inner membrane 9b, CG3092 - cg3092 gene product from transcript cg3092-ra]
GO:0019362	pyridine nucleotide metabolic process	7.52e-05	0.0545	2.87	8152	38	1121	15	BP	[Hex-t1 - cg33102 gene product from transcript cg33102-ra, CG5432 - cg5432 gene product from transcript cg5432-ra, Hex-t2 - cg32849 gene product from transcript cg32849-ra, Pgd - phosphogluconate dehydrogenase, CG17333 - cg17333 gene product from transcript cg17333-ra, CG7059 - cg7059 gene product from transcript cg7059-ra, Mdh1 - malate dehydrogenase 1, Zw - zwischenferment, CG7069 - cg7069 gene product from transcript cg7069-ra, Idh - isocitrate dehydrogenase, CG11249 - cg11249 gene product from transcript cg11249-ra, CG9961 - cg9961 gene product from transcript cg9961-rb, CG9010 - cg9010 gene product from transcript cg9010-ra, Pglym87 - cg17645 gene product from transcript cg17645-ra, CG12229 - cg12229 gene product from transcript cg12229-ra]
GO:0070585	protein localization to mitochondrion	9.3e-05	0.0561	2.63	8152	47	1121	17	BP	[CG1724 - cg1724 gene product from transcript cg1724-ra, Tim17a1 - cg10090 gene product from transcript cg10090-ra, Tim9a - cg1660 gene product from transcript cg1660-ra, Hsp60C - cg7235 gene product from transcript cg7235-ra, Hsp60B - heat shock protein 60 related, CG11779 - cg11779 gene product from transcript cg11779-rb, CG8531 - cg8531 gene product from transcript cg8531-ra, Hsp60D - cg16954 gene product from transcript cg16954-ra, Tim17a2 - cg14666 gene product from transcript cg14666-ra, CG4520 - cg4520 gene product from transcript cg4520-ra, tomboy40 - cg8330 gene product from transcript cg8330-ra, CG9393 - cg9393 gene product from transcript cg9393-ra, Tim10 - translocase of inner membrane 10, Tom70 - translocase of outer membrane 70, tomboy20 - cg14690 gene product from transcript cg14690-ra, Tim9b - translocase of inner membrane 9b, CG3092 - cg3092 gene product from transcript cg3092-ra]
GO:0015450	P-P-bond-hydrolysis-driven protein transmembrane transporter activity	0.000194	0.0636	3.46	8152	21	1121	10	MF	[tomboy40 - cg8330 gene product from transcript cg8330-ra, CG1724 - cg1724 gene product from transcript cg1724-ra, Tim17a1 - cg10090 gene product from transcript cg10090-ra, mge - maggie, Tom70 - translocase of outer membrane 70, Tim9a - cg1660 gene product from transcript cg1660-ra, CG11779 - cg11779 gene product from transcript cg11779-rb, tomboy20 - cg14690 gene product from transcript cg14690-ra, Tim17a2 - cg14666 gene product from transcript cg14666-ra, Tim9b - translocase of inner membrane 9b]
GO:0070735	protein-glycine ligase activity	2.55e-05	0.0671	5.66	8152	9	1121	7	MF	[TTLL3B - tubulin tyrosine ligase-like 3b, CG16716 - cg16716 gene product from transcript cg16716-rc, CG8918 - cg8918 gene product from transcript cg8918-ra, CG3964 - cg3964 gene product from transcript cg3964-rb, CG16833 - cg16833 gene product from transcript cg16833-rg, CG32238 - cg32238 gene product from transcript cg32238-ra, CG5987 - cg5987 gene product from transcript cg5987-ra]
GO:0015141	succinate transmembrane transporter activity	0.000182	0.0682	4.63	8152	11	1121	7	MF	[CG7309 - cg7309 gene product from transcript cg7309-rc, Dic3 - dicarboxylate carrier 3, Dic4 - dicarboxylate carrier 4, CG6893 - cg6893 gene product from transcript cg6893-rb, Indy-2 - i'm not dead yet 2, CG33934 - cg33934 gene product from transcript cg33934-re, Dic2 - dicarboxylate carrier 2]
GO:0008320	protein transmembrane transporter activity	0.000142	0.0745	3.33	8152	24	1121	11	MF	[tomboy40 - cg8330 gene product from transcript cg8330-ra, CG4520 - cg4520 gene product from transcript cg4520-ra, CG1724 - cg1724 gene product from transcript cg1724-ra, Tim17a1 - cg10090 gene product from transcript cg10090-ra, mge - maggie, Tom70 - translocase of outer membrane 70, Tim9a - cg1660 gene product from transcript cg1660-ra, CG11779 - cg11779 gene product from transcript cg11779-rb, tomboy20 - cg14690 gene product from transcript cg14690-ra, Tim17a2 - cg14666 gene product from transcript cg14666-ra, Tim9b - translocase of inner membrane 9b]
GO:0016881	acid-amino acid ligase activity	0.000173	0.076	4.16	8152	14	1121	8	MF	[TTLL3B - tubulin tyrosine ligase-like 3b, CG8918 - cg8918 gene product from transcript cg8918-ra, CG16716 - cg16716 gene product from transcript cg16716-rc, CG31773 - cg31773 gene product from transcript cg31773-ra, CG3964 - cg3964 gene product from transcript cg3964-rb, CG16833 - cg16833 gene product from transcript cg16833-rg, CG32238 - cg32238 gene product from transcript cg32238-ra, CG5987 - cg5987 gene product from transcript cg5987-ra]
GO:0005858	axonemal dynein complex	0.000728	0.0773	3.03	8152	24	1121	10	CC	[CG6971 - cg6971 gene product from transcript cg6971-ra, CG10859 - cg10859 gene product from transcript cg10859-ra, robl22E - cg10838 gene product from transcript cg10838-rb, CG10510 - cg10510 gene product from transcript cg10510-ra, robl37BC - cg15171 gene product from transcript cg15171-ra, Dic61B - dynein intermediate chain at 61b, CG1571 - cg1571 gene product from transcript cg1571-ra, CG14651 - cg14651 gene product from transcript cg14651-rb, CG31275 - cg31275 gene product from transcript cg31275-ra, CG9313 - cg9313 gene product from transcript cg9313-ra]
GO:0005930	axoneme	0.000854	0.0837	4.36	8152	10	1121	6	CC	[CG6971 - cg6971 gene product from transcript cg6971-ra, dj - don juan, TTLL3B - tubulin tyrosine ligase-like 3b, CG10510 - cg10510 gene product from transcript cg10510-ra, CG6652 - cg6652 gene product from transcript cg6652-ra, CG17387 - cg17387 gene product from transcript cg17387-ra]
GO:0005839	proteasome core complex	0.000728	0.0843	3.03	8152	24	1121	10	CC	[Prosbeta4R2 - proteasome beta4r2 subunit, Prosalpha5 - proteasome alpha5 subunit, Prosbeta5R - proteasome beta5r subunit, CG31742 - cg31742 gene product from transcript cg31742-ra, Prosbeta5 - proteasome beta5 subunit, Pros29 - proteasome 29kd subunit, Prosbeta3 - proteasome beta3 subunit, Pros35 - proteasome 35kd subunit, Pros28.1 - proteasome 28kd subunit 1, Pros28.1B - proteasome 28kd subunit 1b]
GO:0022884	macromolecule transmembrane transporter activity	0.000142	0.0931	3.33	8152	24	1121	11	MF	[CG4520 - cg4520 gene product from transcript cg4520-ra, tomboy40 - cg8330 gene product from transcript cg8330-ra, CG1724 - cg1724 gene product from transcript cg1724-ra, Tim17a1 - cg10090 gene product from transcript cg10090-ra, mge - maggie, Tom70 - translocase of outer membrane 70, Tim9a - cg1660 gene product from transcript cg1660-ra, CG11779 - cg11779 gene product from transcript cg11779-rb, tomboy20 - cg14690 gene product from transcript cg14690-ra, Tim17a2 - cg14666 gene product from transcript cg14666-ra, Tim9b - translocase of inner membrane 9b]
GO:0016620	oxidoreductase activity, acting on the aldehyde or oxo group of donors, NAD or NADP as acceptor	0.000109	0.0954	3.05	8152	31	1121	13	MF	[Aldh - aldehyde dehydrogenase, Adh - alcohol dehydrogenase, P5CDh2 - delta-1-pyrroline-5-carboxylate dehydrogenase 2, CG13091 - cg13091 gene product from transcript cg13091-rb, CG9629 - cg9629 gene product from transcript cg9629-ra, CG2336 - cg2336 gene product from transcript cg2336-ra, CG17896 - cg17896 gene product from transcript cg17896-rb, CG11634 - cg11634 gene product from transcript cg11634-ra, CG9010 - cg9010 gene product from transcript cg9010-ra, CG17560 - cg17560 gene product from transcript cg17560-ra, CG17562 - cg17562 gene product from transcript cg17562-ra, CG10097 - cg10097 gene product from transcript cg10097-ra, CG31075 - cg31075 gene product from transcript cg31075-ra]
GO:1904680	peptide transmembrane transporter activity	0.000337	0.0985	3.08	8152	26	1121	11	MF	[tomboy40 - cg8330 gene product from transcript cg8330-ra, CG1724 - cg1724 gene product from transcript cg1724-ra, CG4520 - cg4520 gene product from transcript cg4520-ra, Tim17a1 - cg10090 gene product from transcript cg10090-ra, mge - maggie, Tom70 - translocase of outer membrane 70, Tim9a - cg1660 gene product from transcript cg1660-ra, CG11779 - cg11779 gene product from transcript cg11779-rb, tomboy20 - cg14690 gene product from transcript cg14690-ra, Tim17a2 - cg14666 gene product from transcript cg14666-ra, Tim9b - translocase of inner membrane 9b]
GO:0048232	male gamete generation	0.000225	0.102	1.98	8152	103	1121	28	BP	[Dic61B - dynein intermediate chain at 61b, fzo - fuzzy onions, Cul-3 - cullin-3, CG7669 - cg7669 gene product from transcript cg7669-ra, park - parkin, ste24b - ste24b prenyl protease type i, Mst84Dc - male-specific rna 84dc, Mst84Dd - male-specific rna 84dd, Mst84Da - male-specific rna 84da, Rcd7 - reduction in cnn dots 7, exu - exuperantia, mtsh - mitoshell, RacGAP84C - cg2595 gene product from transcript cg2595-ra, topi - matotopetli, Hsp60C - cg7235 gene product from transcript cg7235-ra, Mst36Fb - male-specific transcript 36fb, CG5017 - cg5017 gene product from transcript cg5017-ra, asun - asunder, jar - jaguar, dj - don juan, ACXA - cg17176 gene product from transcript cg17176-re, TTLL3B - tubulin tyrosine ligase-like 3b, gskt - gasket, orb2 - cg43782 gene product from transcript cg43782-rh, Mst36Fa - male-specific transcript 36fa, bgcn - benign gonial cell neoplasm, ACXC - cg5983 gene product from transcript cg5983-rb, ste24c - ste24c prenyl protease type i]
GO:0072524	pyridine-containing compound metabolic process	0.00028	0.119	2.60	8152	42	1121	15	BP	[Hex-t1 - cg33102 gene product from transcript cg33102-ra, CG5432 - cg5432 gene product from transcript cg5432-ra, Hex-t2 - cg32849 gene product from transcript cg32849-ra, Pgd - phosphogluconate dehydrogenase, CG17333 - cg17333 gene product from transcript cg17333-ra, CG7059 - cg7059 gene product from transcript cg7059-ra, Mdh1 - malate dehydrogenase 1, Zw - zwischenferment, CG7069 - cg7069 gene product from transcript cg7069-ra, Idh - isocitrate dehydrogenase, CG11249 - cg11249 gene product from transcript cg11249-ra, CG9961 - cg9961 gene product from transcript cg9961-rb, CG9010 - cg9010 gene product from transcript cg9010-ra, Pglym87 - cg17645 gene product from transcript cg17645-ra, CG12229 - cg12229 gene product from transcript cg12229-ra]
GO:0044782	cilium organization	0.000377	0.13	2.54	8152	43	1121	15	BP	[yuri - yuri gagarin, CG11253 - cg11253 gene product from transcript cg11253-ra, Tektin-C - tektin c, CG5343 - cg5343 gene product from transcript cg5343-ra, CG17118 - cg17118 gene product from transcript cg17118-ra, CG3085 - cg3085 gene product from transcript cg3085-rb, CG7886 - cg7886 gene product from transcript cg7886-ra, CG34425 - cg34425 gene product from transcript cg34425-ra, Tektin-A - tektin a, TTLL3B - tubulin tyrosine ligase-like 3b, CG7669 - cg7669 gene product from transcript cg7669-ra, CG31803 - cg31803 gene product from transcript cg31803-ra, CG14995 - cg14995 gene product from transcript cg14995-ra, CG5964 - cg5964 gene product from transcript cg5964-ra, CG7352 - cg7352 gene product from transcript cg7352-rc]
GO:0071586	CAAX-box protein processing	0.000356	0.136	7.27	8152	4	1121	4	BP	[CG7573 - cg7573 gene product from transcript cg7573-rb, ste24c - ste24c prenyl protease type i, ste24b - ste24b prenyl protease type i, ste24a - prenyl protease type i]
GO:0006090	pyruvate metabolic process	0.000377	0.136	2.54	8152	43	1121	15	BP	[Hex-t1 - cg33102 gene product from transcript cg33102-ra, CG5432 - cg5432 gene product from transcript cg5432-ra, Hex-t2 - cg32849 gene product from transcript cg32849-ra, Aldh - aldehyde dehydrogenase, CG7059 - cg7059 gene product from transcript cg7059-ra, CG10924 - cg10924 gene product from transcript cg10924-ra, CG7069 - cg7069 gene product from transcript cg7069-ra, CG7848 - cg7848 gene product from transcript cg7848-ra, Menl-2 - malic enzyme like-2, CG11249 - cg11249 gene product from transcript cg11249-ra, CG9961 - cg9961 gene product from transcript cg9961-rb, Pglym87 - cg17645 gene product from transcript cg17645-ra, CG9010 - cg9010 gene product from transcript cg9010-ra, CG31075 - cg31075 gene product from transcript cg31075-ra, CG12229 - cg12229 gene product from transcript cg12229-ra]
GO:0009132	nucleoside diphosphate metabolic process	0.000341	0.137	2.91	8152	30	1121	12	BP	[CG5432 - cg5432 gene product from transcript cg5432-ra, Hex-t1 - cg33102 gene product from transcript cg33102-ra, Hex-t2 - cg32849 gene product from transcript cg32849-ra, CG11249 - cg11249 gene product from transcript cg11249-ra, CG9961 - cg9961 gene product from transcript cg9961-rb, CG7059 - cg7059 gene product from transcript cg7059-ra, Adk3 - adenylate kinase-3, Pglym87 - cg17645 gene product from transcript cg17645-ra, CG9010 - cg9010 gene product from transcript cg9010-ra, nmdyn-D7 - cg8362 gene product from transcript cg8362-ra, CG7069 - cg7069 gene product from transcript cg7069-ra, CG12229 - cg12229 gene product from transcript cg12229-ra]
GO:0009135	purine nucleoside diphosphate metabolic process	0.000499	0.139	2.96	8152	27	1121	11	BP	[CG5432 - cg5432 gene product from transcript cg5432-ra, Hex-t1 - cg33102 gene product from transcript cg33102-ra, Hex-t2 - cg32849 gene product from transcript cg32849-ra, CG11249 - cg11249 gene product from transcript cg11249-ra, CG9961 - cg9961 gene product from transcript cg9961-rb, CG7059 - cg7059 gene product from transcript cg7059-ra, Adk3 - adenylate kinase-3, CG9010 - cg9010 gene product from transcript cg9010-ra, Pglym87 - cg17645 gene product from transcript cg17645-ra, CG7069 - cg7069 gene product from transcript cg7069-ra, CG12229 - cg12229 gene product from transcript cg12229-ra]
GO:0009179	purine ribonucleoside diphosphate metabolic process	0.000499	0.145	2.96	8152	27	1121	11	BP	[CG5432 - cg5432 gene product from transcript cg5432-ra, Hex-t1 - cg33102 gene product from transcript cg33102-ra, Hex-t2 - cg32849 gene product from transcript cg32849-ra, CG11249 - cg11249 gene product from transcript cg11249-ra, CG9961 - cg9961 gene product from transcript cg9961-rb, CG7059 - cg7059 gene product from transcript cg7059-ra, Adk3 - adenylate kinase-3, Pglym87 - cg17645 gene product from transcript cg17645-ra, CG9010 - cg9010 gene product from transcript cg9010-ra, CG7069 - cg7069 gene product from transcript cg7069-ra, CG12229 - cg12229 gene product from transcript cg12229-ra]
GO:0016903	oxidoreductase activity, acting on the aldehyde or oxo group of donors	0.000565	0.148	2.55	8152	40	1121	14	MF	[Aldh - aldehyde dehydrogenase, Adh - alcohol dehydrogenase, P5CDh2 - delta-1-pyrroline-5-carboxylate dehydrogenase 2, CG13091 - cg13091 gene product from transcript cg13091-rb, CG9629 - cg9629 gene product from transcript cg9629-ra, CG2336 - cg2336 gene product from transcript cg2336-ra, CG17896 - cg17896 gene product from transcript cg17896-rb, CG33791 - cg33791 gene product from transcript cg33791-rb, CG11634 - cg11634 gene product from transcript cg11634-ra, CG9010 - cg9010 gene product from transcript cg9010-ra, CG17560 - cg17560 gene product from transcript cg17560-ra, CG17562 - cg17562 gene product from transcript cg17562-ra, CG10097 - cg10097 gene product from transcript cg10097-ra, CG31075 - cg31075 gene product from transcript cg31075-ra]
GO:0007283	spermatogenesis	0.00046	0.151	1.92	8152	102	1121	27	BP	[Dic61B - dynein intermediate chain at 61b, fzo - fuzzy onions, Cul-3 - cullin-3, CG7669 - cg7669 gene product from transcript cg7669-ra, park - parkin, ste24b - ste24b prenyl protease type i, Mst84Dc - male-specific rna 84dc, Mst84Dd - male-specific rna 84dd, Mst84Da - male-specific rna 84da, Rcd7 - reduction in cnn dots 7, exu - exuperantia, mtsh - mitoshell, RacGAP84C - cg2595 gene product from transcript cg2595-ra, topi - matotopetli, Hsp60C - cg7235 gene product from transcript cg7235-ra, Mst36Fb - male-specific transcript 36fb, CG5017 - cg5017 gene product from transcript cg5017-ra, asun - asunder, jar - jaguar, dj - don juan, ACXA - cg17176 gene product from transcript cg17176-re, TTLL3B - tubulin tyrosine ligase-like 3b, Mst36Fa - male-specific transcript 36fa, orb2 - cg43782 gene product from transcript cg43782-rh, bgcn - benign gonial cell neoplasm, ACXC - cg5983 gene product from transcript cg5983-rb, ste24c - ste24c prenyl protease type i]
GO:0009185	ribonucleoside diphosphate metabolic process	0.000499	0.151	2.96	8152	27	1121	11	BP	[CG5432 - cg5432 gene product from transcript cg5432-ra, Hex-t1 - cg33102 gene product from transcript cg33102-ra, Hex-t2 - cg32849 gene product from transcript cg32849-ra, CG11249 - cg11249 gene product from transcript cg11249-ra, CG9961 - cg9961 gene product from transcript cg9961-rb, CG7059 - cg7059 gene product from transcript cg7059-ra, Adk3 - adenylate kinase-3, CG9010 - cg9010 gene product from transcript cg9010-ra, Pglym87 - cg17645 gene product from transcript cg17645-ra, CG7069 - cg7069 gene product from transcript cg7069-ra, CG12229 - cg12229 gene product from transcript cg12229-ra]
GO:0046031	ADP metabolic process	0.000499	0.157	2.96	8152	27	1121	11	BP	[CG5432 - cg5432 gene product from transcript cg5432-ra, Hex-t1 - cg33102 gene product from transcript cg33102-ra, Hex-t2 - cg32849 gene product from transcript cg32849-ra, CG11249 - cg11249 gene product from transcript cg11249-ra, CG9961 - cg9961 gene product from transcript cg9961-rb, CG7059 - cg7059 gene product from transcript cg7059-ra, Adk3 - adenylate kinase-3, CG9010 - cg9010 gene product from transcript cg9010-ra, Pglym87 - cg17645 gene product from transcript cg17645-ra, CG7069 - cg7069 gene product from transcript cg7069-ra, CG12229 - cg12229 gene product from transcript cg12229-ra]
GO:0009145	purine nucleoside triphosphate biosynthetic process	0.00073	0.16	2.33	8152	50	1121	16	BP	[Hex-t1 - cg33102 gene product from transcript cg33102-ra, CG5432 - cg5432 gene product from transcript cg5432-ra, Hex-t2 - cg32849 gene product from transcript cg32849-ra, CG11043 - cg11043 gene product from transcript cg11043-ra, CLS - cardiolipin synthase, CG7059 - cg7059 gene product from transcript cg7059-ra, CG14508 - cg14508 gene product from transcript cg14508-ra, CG7813 - cg7813 gene product from transcript cg7813-ra, CG7069 - cg7069 gene product from transcript cg7069-ra, CG17300 - cg17300 gene product from transcript cg17300-ra, CG11249 - cg11249 gene product from transcript cg11249-ra, CG9961 - cg9961 gene product from transcript cg9961-rb, nmdyn-D7 - cg8362 gene product from transcript cg8362-ra, Pglym87 - cg17645 gene product from transcript cg17645-ra, CG9010 - cg9010 gene product from transcript cg9010-ra, CG12229 - cg12229 gene product from transcript cg12229-ra]
GO:0009142	nucleoside triphosphate biosynthetic process	0.000622	0.161	2.29	8152	54	1121	17	BP	[Hex-t1 - cg33102 gene product from transcript cg33102-ra, CG5432 - cg5432 gene product from transcript cg5432-ra, Hex-t2 - cg32849 gene product from transcript cg32849-ra, CG11043 - cg11043 gene product from transcript cg11043-ra, CLS - cardiolipin synthase, CG7059 - cg7059 gene product from transcript cg7059-ra, CG14508 - cg14508 gene product from transcript cg14508-ra, CG7813 - cg7813 gene product from transcript cg7813-ra, CG7069 - cg7069 gene product from transcript cg7069-ra, CG17300 - cg17300 gene product from transcript cg17300-ra, CG6255 - cg6255 gene product from transcript cg6255-ra, CG11249 - cg11249 gene product from transcript cg11249-ra, CG9961 - cg9961 gene product from transcript cg9961-rb, nmdyn-D7 - cg8362 gene product from transcript cg8362-ra, Pglym87 - cg17645 gene product from transcript cg17645-ra, CG9010 - cg9010 gene product from transcript cg9010-ra, CG12229 - cg12229 gene product from transcript cg12229-ra]
GO:0007017	microtubule-based process	0.000607	0.163	1.46	8152	338	1121	68	BP	[lkb1 - cg9374 gene product from transcript cg9374-re, CG7794 - cg7794 gene product from transcript cg7794-ra, kat-60L1 - katanin p60-like 1, CG17387 - cg17387 gene product from transcript cg17387-ra, CG9313 - cg9313 gene product from transcript cg9313-ra, CG32232 - cg32232 gene product from transcript cg32232-ra, neb - nebbish, CG7669 - cg7669 gene product from transcript cg7669-ra, CG31907 - cg31907 gene product from transcript cg31907-ra, sub - subito, Miro - mitochondrial rho, CG7131 - cg7131 gene product from transcript cg7131-ra, Mst84Dc - male-specific rna 84dc, CG14651 - cg14651 gene product from transcript cg14651-rb, Mst84Dd - male-specific rna 84dd, Mst84Da - male-specific rna 84da, yuri - yuri gagarin, CG9279 - cg9279 gene product from transcript cg9279-rb, CG11253 - cg11253 gene product from transcript cg11253-ra, mtsh - mitoshell, robl37BC - cg15171 gene product from transcript cg15171-ra, Klp59D - cg12192 gene product from transcript cg12192-ra, Klp59C - cg3219 gene product from transcript cg3219-ra, CG8509 - cg8509 gene product from transcript cg8509-ra, CG3121 - cg3121 gene product from transcript cg3121-ra, alphaTub84D - alpha-tubulin at 84d, CG3085 - cg3085 gene product from transcript cg3085-rb, CG7276 - cg7276 gene product from transcript cg7276-rb, robl22E - cg10838 gene product from transcript cg10838-rb, Poc1 - proteome of centrioles 1, orb2 - cg43782 gene product from transcript cg43782-rh, Rcd2 - reduction in cnn dots 2, KP78b - cg17216 gene product from transcript cg17216-rb, CG14995 - cg14995 gene product from transcript cg14995-ra, CG7716 - cg7716 gene product from transcript cg7716-ra, CG31275 - cg31275 gene product from transcript cg31275-ra, sktl - skittles, Tektin-C - tektin c, Dic61B - dynein intermediate chain at 61b, CG5343 - cg5343 gene product from transcript cg5343-ra, wash - washout, CG1571 - cg1571 gene product from transcript cg1571-ra, CG8407 - cg8407 gene product from transcript cg8407-rb, CG15676 - cg15676 gene product from transcript cg15676-ra, CG18109 - cg18109 gene product from transcript cg18109-ra, CG14763 - cg14763 gene product from transcript cg14763-ra, CG34425 - cg34425 gene product from transcript cg34425-ra, CG10859 - cg10859 gene product from transcript cg10859-ra, Klp3A - kinesin-like protein at 3a, betaTub85D - beta-tubulin at 85d, Prosbeta5 - proteasome beta5 subunit, Klp67A - kinesin-like protein at 67a, aur - aurora, Eb1 - cg3265 gene product from transcript cg3265-rf, chb - chromosome bows, CG6971 - cg6971 gene product from transcript cg6971-ra, jar - jaguar, TTLL3B - tubulin tyrosine ligase-like 3b, sofe - sister of feo, Tektin-A - tektin a, Cep97 - cg3980 gene product from transcript cg3980-rb, CG31802 - cg31802 gene product from transcript cg31802-ra, CG32392 - cg32392 gene product from transcript cg32392-ra, CG31803 - cg31803 gene product from transcript cg31803-ra, CG10839 - cg10839 gene product from transcript cg10839-rb, CG6652 - cg6652 gene product from transcript cg6652-ra, CG14921 - cg14921 gene product from transcript cg14921-ra, BicC - bicaudal c]
GO:0009206	purine ribonucleoside triphosphate biosynthetic process	0.00073	0.165	2.33	8152	50	1121	16	BP	[Hex-t1 - cg33102 gene product from transcript cg33102-ra, CG5432 - cg5432 gene product from transcript cg5432-ra, Hex-t2 - cg32849 gene product from transcript cg32849-ra, CG11043 - cg11043 gene product from transcript cg11043-ra, CLS - cardiolipin synthase, CG7059 - cg7059 gene product from transcript cg7059-ra, CG14508 - cg14508 gene product from transcript cg14508-ra, CG7813 - cg7813 gene product from transcript cg7813-ra, CG7069 - cg7069 gene product from transcript cg7069-ra, CG17300 - cg17300 gene product from transcript cg17300-ra, CG11249 - cg11249 gene product from transcript cg11249-ra, CG9961 - cg9961 gene product from transcript cg9961-rb, nmdyn-D7 - cg8362 gene product from transcript cg8362-ra, Pglym87 - cg17645 gene product from transcript cg17645-ra, CG9010 - cg9010 gene product from transcript cg9010-ra, CG12229 - cg12229 gene product from transcript cg12229-ra]
GO:0060294	cilium movement involved in cell motility	0.000804	0.166	5.19	8152	7	1121	5	BP	[Tektin-A - tektin a, Tektin-C - tektin c, CG31803 - cg31803 gene product from transcript cg31803-ra, CG14995 - cg14995 gene product from transcript cg14995-ra, CG3085 - cg3085 gene product from transcript cg3085-rb]
GO:0006733	oxidoreduction coenzyme metabolic process	0.00073	0.171	2.33	8152	50	1121	16	BP	[Hex-t1 - cg33102 gene product from transcript cg33102-ra, CG5432 - cg5432 gene product from transcript cg5432-ra, Hex-t2 - cg32849 gene product from transcript cg32849-ra, Pgd - phosphogluconate dehydrogenase, CG9410 - cg9410 gene product from transcript cg9410-ra, CG7059 - cg7059 gene product from transcript cg7059-ra, CG17333 - cg17333 gene product from transcript cg17333-ra, Mdh1 - malate dehydrogenase 1, Zw - zwischenferment, CG7069 - cg7069 gene product from transcript cg7069-ra, Idh - isocitrate dehydrogenase, CG11249 - cg11249 gene product from transcript cg11249-ra, CG9961 - cg9961 gene product from transcript cg9961-rb, Pglym87 - cg17645 gene product from transcript cg17645-ra, CG9010 - cg9010 gene product from transcript cg9010-ra, CG12229 - cg12229 gene product from transcript cg12229-ra]
GO:0006000	fructose metabolic process	0.000804	0.171	5.19	8152	7	1121	5	BP	[Hex-t2 - cg32849 gene product from transcript cg32849-ra, CG7551 - cg7551 gene product from transcript cg7551-rb, CG12289 - cg12289 gene product from transcript cg12289-ra, CG7335 - cg7335 gene product from transcript cg7335-ra, fbp - fructose-1,6-bisphosphatase]
GO:0042887	amide transmembrane transporter activity	0.000721	0.172	2.86	8152	28	1121	11	MF	[tomboy40 - cg8330 gene product from transcript cg8330-ra, CG1724 - cg1724 gene product from transcript cg1724-ra, CG4520 - cg4520 gene product from transcript cg4520-ra, Tim17a1 - cg10090 gene product from transcript cg10090-ra, mge - maggie, Tom70 - translocase of outer membrane 70, Tim9a - cg1660 gene product from transcript cg1660-ra, CG11779 - cg11779 gene product from transcript cg11779-rb, tomboy20 - cg14690 gene product from transcript cg14690-ra, Tim17a2 - cg14666 gene product from transcript cg14666-ra, Tim9b - translocase of inner membrane 9b]
GO:0006839	mitochondrial transport	0.000871	0.175	2.04	8152	75	1121	21	BP	[CG1724 - cg1724 gene product from transcript cg1724-ra, CG32832 - cg32832 gene product from transcript cg32832-ra, CG7514 - cg7514 gene product from transcript cg7514-ra, Tim17a1 - cg10090 gene product from transcript cg10090-ra, CG11043 - cg11043 gene product from transcript cg11043-ra, Hsp60C - cg7235 gene product from transcript cg7235-ra, Tim9a - cg1660 gene product from transcript cg1660-ra, CG14508 - cg14508 gene product from transcript cg14508-ra, Hsp60B - heat shock protein 60 related, CG8531 - cg8531 gene product from transcript cg8531-ra, CG11779 - cg11779 gene product from transcript cg11779-rb, Hsp60D - cg16954 gene product from transcript cg16954-ra, Tim17a2 - cg14666 gene product from transcript cg14666-ra, tomboy40 - cg8330 gene product from transcript cg8330-ra, CG4520 - cg4520 gene product from transcript cg4520-ra, CG9393 - cg9393 gene product from transcript cg9393-ra, Tim10 - translocase of inner membrane 10, Tom70 - translocase of outer membrane 70, tomboy20 - cg14690 gene product from transcript cg14690-ra, Tim9b - translocase of inner membrane 9b, Porin2 - cg17137 gene product from transcript cg17137-rb]
GO:0010499	proteasomal ubiquitin-independent protein catabolic process	0.000728	0.176	3.03	8152	24	1121	10	BP	[Prosbeta4R2 - proteasome beta4r2 subunit, Prosalpha5 - proteasome alpha5 subunit, Prosbeta5R - proteasome beta5r subunit, CG31742 - cg31742 gene product from transcript cg31742-ra, Prosbeta5 - proteasome beta5 subunit, Pros29 - proteasome 29kd subunit, Prosbeta3 - proteasome beta3 subunit, Pros35 - proteasome 35kd subunit, Pros28.1 - proteasome 28kd subunit 1, Pros28.1B - proteasome 28kd subunit 1b]
GO:0006165	nucleoside diphosphate phosphorylation	0.000721	0.18	2.86	8152	28	1121	11	BP	[CG5432 - cg5432 gene product from transcript cg5432-ra, Hex-t1 - cg33102 gene product from transcript cg33102-ra, Hex-t2 - cg32849 gene product from transcript cg32849-ra, CG11249 - cg11249 gene product from transcript cg11249-ra, CG9961 - cg9961 gene product from transcript cg9961-rb, CG7059 - cg7059 gene product from transcript cg7059-ra, CG9010 - cg9010 gene product from transcript cg9010-ra, Pglym87 - cg17645 gene product from transcript cg17645-ra, nmdyn-D7 - cg8362 gene product from transcript cg8362-ra, CG7069 - cg7069 gene product from transcript cg7069-ra, CG12229 - cg12229 gene product from transcript cg12229-ra]
GO:0015556	C4-dicarboxylate transmembrane transporter activity	0.000956	0.21	3.42	8152	17	1121	8	MF	[CG7309 - cg7309 gene product from transcript cg7309-rc, CG7514 - cg7514 gene product from transcript cg7514-ra, Dic3 - dicarboxylate carrier 3, Dic4 - dicarboxylate carrier 4, CG6893 - cg6893 gene product from transcript cg6893-rb, Indy-2 - i'm not dead yet 2, CG33934 - cg33934 gene product from transcript cg33934-re, Dic2 - dicarboxylate carrier 2]
